# DeorphaNN: Virtual screening of GPCR peptide agonists using AlphaFold-predicted active-state complexes and deep learning embeddings

**DOI:** 10.1101/2025.03.19.644234

**Authors:** Larissa Ferguson, Sébastien Ouellet, Elke Vandewyer, Christopher Wang, Zaw Wunna, Tony K.Y. Lim, William R. Schafer, Isabel Beets

**Affiliations:** Neurobiology Division, MRC Laboratory of Molecular Biology, Cambridge, United Kingdom; Independent Researcher, Ottawa, Ontario, Canada; Department of Biology, KU Leuven, Leuven, Belgium; University College London, United Kingdom; University of Leeds, United Kingdom; Department of Pharmacology, University of Cambridge, Cambridge, United Kingdom

**Keywords:** G protein-coupled receptors (GPCRs), AlphaFold, deorphanization, peptide agonists, neuropeptides, peptide hormone, protein representations, active-state structures, protein embeddings, structural bioinformatics

## Abstract

Peptide-activated G protein-coupled receptors (GPCRs) regulate critical physiological processes such as metabolism, neural signalling, and endocrine function through their interaction with neuropeptides and peptide hormones. Despite their importance, identifying endogenous peptide agonists for GPCRs remains challenging, particularly for orphan receptors without known ligands. Recent advances in deep learning-based protein structure prediction, exemplified by AlphaFold (AF), have shown application beyond structural modelling, including protein-protein interaction prediction. Given that GPCR-peptide agonist interactions represent a specialized form of protein-protein interaction, we leveraged a dataset of experimentally validated agonist and non-agonist GPCR-peptide interactions from *Caenorhabditis elegans* to evaluate AF-Multimer’s ability to distinguish agonist-bound complexes. When modelling GPCR-peptide complexes, AF-Multimer confidence metrics partially discriminate agonist from non-agonist interactions, with improved discrimination achieved by utilizing AF-Multistate-derived active-state templates. We further investigated whether embeddings from the hidden layer of AF-Multimer’s neural network could distinguish agonist from non-agonist complexes. Feature performance analysis reveals that AF-Multimer’s pair representations outperform single representations, with distinct subregions of the pair representation providing complementary predictive signals. Building on these insights, we developed DeorphaNN, a graph neural network integrating active-state GPCR-peptide structural predictions, interatomic interactions, and deep learning embeddings to prioritize GPCR-peptide agonist interactions. DeorphaNN generalizes across datasets derived from different species, including annelids and humans, and successfully uncovered peptide agonists for two orphan GPCRs. DeorphaNN offers a novel computational resource to accelerate deorphanization by prioritizing GPCR-peptide agonist candidates for AI-guided experimental validation.

## Supplemental Data 2 for "DeorphaNN: Virtual screening of GPCR peptide agonists using AlphaFold-predicted active-state complexes and deep learning embeddings"

### Sheet: Contents
		Supplemental Data 2
		Tab 1: Names and sequences of Platynereis GPCRs in the validation dataset
		Tab 2: Names and sequences of Platynereis peptides in the validation dataset
		Tab 3: Experimentally verified Platynereis GPCR-peptide agonists
		Tab 4: Names and sequences of Human GPCRs in the validation dataset
		Tab 5: Agonist GPCR-peptide pairs for Human GPCRs
		Tab 6: Putative non-agonist GPCR-peptide pairs for Human GPCRs

### Sheet: Platynereis GPCRs
GPCR name	GPCR sequence
Allatostatin-A_receptor_1	MAAADTSTLDYPNHINASSSVDKDKQDFERLISIVVPVFFGLVCILGFIGNLLVIVVVLLIQKMRNTTNLLILNLAVADLLFIIICVPFTAELYAMPVWPFGNVWCKLYQYLINVSVYVGAYTLVLIAIDRYIAVVHPFKAITISTKKHCCGIICFVWFIICIFNTPILYHYSEFHYVYNNEQRSTCLMVSSLENQNAGKVFYGCFFAFCYVIPLTMVCVIYGTMLKSLLHGAFPQDCKSAKNLQSERRVTKMVFCVIAVFAISWLPLQAIFMNQHFGTYPYSKANLAVKIASTCLAYMNSCMNPVLYVFMSKNFRKSFSKILSLGRVKFARNGDSKRSSKGVTMETDEEGV
Allatostatin-C_receptor_1	MNGSNDSFASFVGNGTCTRPTVDYPGIIMVAIFGLICVIGLVGNGLVIFVILRYTKMKTVTNMYILNLSIADTLFLLGLPLIMTTVILKQWIFGYAMCKIFYILTCINTFTGAFTLTVMSGDRYFAVCFPITSMKYRTSKYASLAIAMTWLVSLLLMIPIFLYATKLESSPGRYSCSIQWPSMGIISPEKAFIYYTMLIGFVVPVLLISILYTLLVVRLRTTGPQVKSAEKRRSHRKVTKLVTMIIVVYIFCWLPYWAFQLHLINSPAGRPMPKWKLIIYQCFTVLSYANSMVNPCLYAFTNENFRESFINAFRCAADPILSGRRCSEMGSTIGNNNMCGKKKVRSEVHAEYEFTTLATTMDGNGN
Allatotropin_receptor_1	MIKAYVFPSRFEWVLIVLYIQVFTIGLCGNLLVCFAVWRNQHMRTVTNYFIVNLAVADLLVIIICLPPTVLVDVSETWYMGAVMCKVVHYMQGVSVSVSVLTLSCISVERWYAICHPLTFRSTTTRVRSIIVVTWVVALVILIPELIVLDTSSKYENLTILLTVCRPTMLPFYNPMAYELFKMVALYFLPIILMSVTYGNIVICLWSNAIPCEPTTASSRPLHNNSRTTAEAQLIARRKAAKMLIAVVVMFGVCYLPVHLTNILRYAKLLPESENITFFPLVAHWLCYFNSAINPVIYNFMSEKFQKAFRNTLFCCSSPCMEGKCCNVCNSKSDKPAQPACV
Allatotropin_receptor_2	MAVRNYSVDNPSVLEIDAMHPAYEDGDFGITETPPNATNCRNEYCVSDEEYLDMIKAYVFPSRFEWVLIVLYIQVFTIGLCGNLLVCFAVWRNQHMRTVTNYFIVNLAVADLLVIIICLPPTVLVDVSETWYMGAVMCKVVHYMQGVSVSVSVLTLSCISVERWYAICHPLTFRSTTTRVRSIIVVTWVVALVILIPELIVLDTSSKYENLTILLTVCRPTMLPFYNPMAYELFKMVALYFLPIILMSVTYGNIVICLWSNAIPCEPTTASSRPLHNNSRTTAEAQLIARRKAAKMLIAVVVMFGVCYLPVHLTNILRYAKLLPESENITFFPLVAHWLCYFNSAINPVIYNFMSARFRNEFKHACSCCTRVWCRDVRLRRRQGDSMYSYRYTNDMSQTEQMTLTTIRPDINHVDE
DH31-like_receptor_1	MASAEDLAIQAAAIDCYENVIFQDSPFQEDELYCNATWDEWGCWNYTKAGSRAFISCPSYKEGFDASLWAYKDCNPDGTWWLHPITNRSWANYTACVNMNALETDKRVVYIFVAGYAISIVFLLLSLIIFFYFRQLQCDRVTLHKNLFISYILNGIAWILYYTLASLDGEVLSENPAWCQFLHVVTQYFVTCNFFWMFCEGFYLHTIIVSAFTTGKTLIIFCFIVGWGAPFVSTVIYGAARGVYPSKRNECWMDESFLQWIVLGPILLTIVLNLFFLCNIVRVLITKLRAVNSPDTNQTRKAVRATLILIPLLGLQYILLPFRPNDGSPLLDVYLHVSALVTAFQGLFVSTIFCFFNGEVISVLKRKWGQHRLMQGNGTGRATTLYTQTTVTMAENSGMCTSRL
DH31-like_receptor_2	MQVEIYHNDTLPPPYTVVGTNESYFNYTDDFGYESDENEERFLFALWIVVTPILFGFIFIVGIAGNSLVVYVILAKPQMRSVTNLLLLNLAIADISFLLICIPFTAYKYVALGWTFGDVLCKTVKYFLYVTAYVTIYTLVAISVLRYLTIVWNTSTRQLRTKKNITRLILVIWLVILIVNAPVLAIHQVKSSFGYTYCGLEDKSVGPLFISFFVCSYVLPLFVICFLYLLIVWHLHKSKKLSSIKQERGNNRTTHVARVIFTVVLVFGTSWLPLHINSLVAKYGSLPRGSWYEVFRVLWNCLAYGNSCANPFIYNYVSAEFKRAFKETICCYRNALRRNGDLEEATRTELTRIVNGTNV
EFLGamide_receptor_1	MDTPPSLMDNLTVYDAEGVSVESTLVEMATQSSALGNGTALGPPSYYSIPYRIVGCFFVSLIFLVGLVGNMMVVIVVARTSSMHTPTNCYLVSLAVADVLVLISATLPTIYEFFLIIDQCIIGKVGCAIMVFLQYLGINASSLSITAFTVERYIAICHPIKSQTMCTVKRAKRIILSIWAFSIAYCSPWLGLATTVERQFSDGTTIEACTFKLKRSSYLTIYMADLVIFYVFPLVMTCILYGLIARILFRSTIPSTPGKANGINSTHKSRSVTSSRVQVVKMLAVVVLLFAFLWMPYRVLVVYNSFASKPYADYWFILFCRLMVYMNSAINPVLYNAMSVKFRRAYKHLLSCGRRQEEIKMMAMYSEANTELTTRYKYRLVTENSTASRNKVLNSCSSGKSINADHGLNCYAVDRGDLGEDFKHQRLCSKM
Elevenin_receptor_1	MATSRISSGVTDAALTSAAFASGQGSDTEPPDVQVYPALDSNSTVSLDIAVTLLMGTAVMDSNDDNASLLTTEMPDYYDYDQDGEGSSLPLDLVPLTIFYILTFLLGLVGNVLVIFSILRYRRMRNVTNIFLTSLATADLLLVMLCVPIKLAKWYSFTWTFGAFLCKFVHYMQNVSVLCSVLTLTTISLERYYAILYPVKAKCLCTQKRARKVVVLVWALSVVLAIPIIFGQMHKQVGTVRKGYWCIKEWPNKTYSLIYESAMLFLIFILPLSIMGFAYVSISREMWRISTNRIALHAVKYDIAKPKEKGSDQNINEALNQGSRRHVAPVRDDIATRKRVIKMLVAIIVLFAICWGPLLIENLISAFGVTESLNYAHMKHVRRALHLMAYSNSCVNPIVYAFMSRNFRKCFQSTFLSLVRHASRRDPGGVTSRRSSYMVQSSSRRPSNTSTAGSTRTTLLNAESCYQVAKDNTLMPPKASYFSLPKSGASSPERSSLVEAT
Elevenin_receptor_2	MDDLDNDTLTSNSSNLTLDDYYDDVDEYDSYMLEVTFVSLFYSLTLLLGLIGNLLVISSILRFRSMRTVTNAFLTSLATADLLLIAFCVPIKFAKWFSYTWTFEKFLCKAVHYLQNVTVFCSVLTLTFMSIERYYAILHPMRTLGRSVKRACVVCLIIWAVSFVLAGPNLYIQDHKPVGGGFHFWCVDRCYDCGQEIIYKIYAVYMLLLVLVAPLIIMSFAYISICKELWSLMSTRRQMRCGVSGTDAERETCVRASNSVRDKTSDDSTKEVIKMLVAVILLFAICWGPTLVDSVLANFHLIDKFNYDYVKHMRQAFALMSYFNSCVNPIVYAFMSRNFRKTFKATICTCVYRKRNAERFMNSHQCTRLTSQTRDTSFSMTRTISIKNDMETEASDLRYEGDAYRFIHKDEPL
Excitatory_peptide_receptor_1	MATLSSDTSPTASSAATNSGCNLTGSCGNDAAVQTIGMIHNTPEAFVVPIVFALIFIVGVVGNGLLIFIVLHNKNMRNVPNVFIVSLALGDLLLILISVPFTATIYTFTEWPYGEVMCKIIEFLQALSLGVSVFTLTMLSYDRYIAIVDPMKRHRTSSMAVTIGCAIAVWIVSTVLAVLELFGAHIRVRIYNGVELQICEVYPLSWGTWYEKFHVLFRFLVYFAIPVVIIGVFYVLMARILITSSRKMPGASEGRIAQQIKQMEARKKVARVVLSFVIVFCLCWFPRHVYLLWYYFDPADYNMFWHIFKIFGFCMMFINSCVNPLTLYFLSKQFRKYYNRYLLCCCPGSRSRQSEYSTMYNFNSTDRRSSTNMTVMATQTKC
FLamide_receptor_1	MSKLKANSSMYHGQLDAPLTINMSMNDTLLLLDHAPEDDYFAFILYTIVVPILFGFVTLLGTFGNLLVIYVIFSRQKMRTVTNLLLLNLAFADLTFLLICPPFTALSFATMRWPFGNVVCKLMHYLLNVTVYVTIYTLVLISVIRYMTILHNTETIRFRTKRNIMMMCFAIWLLMLVVNIPILVSYGVTYPEDTPETPDCNIYDHDIGRNIFATFFVFAYLLPLFIILVVSVLILQHINRNKPTTFDSKQVKSGDRKKKASRLLILVVVIFALLWLPVHIHLLIAYFGTLPENKFYVAISMLWNTLAYFNSCVNPFIYNYASKEFRDSFREVMCCVRRTNGQCNNTTVTRASPSERNNGEMKRLVTSVTNVRNNTQNASTEL
FMRFamide_receptor_1	MASYTVVKDPVVSPLPIFSDSVNLTTTSTTTVNATTTVQWGRAPAELPVQTQAALIVLYTLTTALSVGGNLIVIIVFIFGKRSRSELRGFLINLACADLIMAVFCLPFTFTMVMLDNWIFSEPMCPIVLYMQTVSVTASVCTNMAIGIDRFWVVTFPLRSRITKSRSKIVIALVWLIAFGLSSIQLVIGRAVRTPYAPGLHRTDCAEVWFEPADTWRRAYTFFILILTYLLPLGILSLTYSIVAVRLWQRTAPGNADQARDSQQLRSKRKVIKMLVIVVVLFGVCWLPLHVFILVLDLHPYLLATAGPKTIQLFVALYYTAHWLAMSNSFVNPIIYGFLNDSFRNDLKRLFRRWCPCFKICPCLSSDALTRDSTIMFKECSVVDYPKDRKYSSSNGNGNSRRNSNDYRKQLSVKLNGRNGKCEAELNVTCTTTLLPKSASTRRSQATL
Luqin_receptor_1	TMLNSSAYGNGTELSAEDFSMPTYAQVVMILMYTTITVLAVGGNSIVVYIVLAYQRMRTVTNYFIVNLSLSDIIMSCICIPFTFIANMLVHYWPFGAIMCPLVTYAQAVAVFLSAFTLVAISLDRYVAIIYPLRPRMTTNQAALSIFLIWFLSLAVPLPIAIVSKVQPALQPTGVVRDECRENWPKAEQRYVFSVVIMVLQYFLPLFVLLFTYTRIAIVIWVKRTPGEAENNRDQRMAASKRKMVKMMITVVIIYALCWLPLHTVTIAGDLHPAVYEFRYIQVVWIACHWLAMSNSCYNPMVYCWMNSKYRNGFRYVLRCCPFISYKEDDHGPYQMKRINTYISTMRSSTHDRKVMTTFSASPSPKRSKDKFETTICKEEIALNHMSNGTNSTQWDGNIDGSERVPLAEHNDA
Myomodulin_receptor_1	MDMEFNATLNTGLNDTMAMWNATAGGWPNSTTPENMVHMQPDTRLKEFSVWYQSKHGYVSIVVCVFGIVSNIMNIAVLTQKNMVTSTNYILVALAIADMLTMLSYLPYATYFYCATVPDMLYNHPKGWIIYLLFNTNFIITCHTIAMWLTVALAVFRYIVVCHHTLGPKLCNLRRAKITVVAVFFATVIFCIPNYVMYKPVPTDKGGWWFEDNSYITPFHKVFNFWLFGVVLKVAPCVLLTVLSSLLIRAMHSAEKKRQRLKSMGKRAESERTSEHNRTTAMLVSVVLCFVVAELPQGILAFLSGVDSNIFVNVYAPLGDVWDIIVLVNSAVNFLLYCIMSRQFRKTFQEVILKLCIKHLAKSPSEVQYSTINTQSTKV
NKY_receptor_1	MSLTQDYDAPVFAIFNNISSLAANFNVSDNGTGNGSAGVNEPDNVMDKAWVRGIFIVLYAVIFLLGISGNTLVVFVVIRNKSMQTITNIFITNLAVSDIMMCLLAVPFTPLSAFLESWVFGEALCHIVPMTLGVSVYVSTLTSTAIAIDRYFVIVHPFKPRMKIFVCLLLIVAIWIVSVSISLPLAIYQKVSWNVKEQTYSCYEHWPKDTARQFFTVTNLILQYIVPCSIITFCYIKVSVVLRIRAKAKIGSGRNRERDEMEIRRKRRANKMLIAMVSIFVCCWLPLNVVHIITEYHKPFGDWIYLFLVFFIAHVIAMSSTIYNPFLYAWMNENFKKEFKTVAPFLFSRRRHSSMNGVTTQYTTVDTHSVLQRSPPHGNGNGNGNSAPANCRNEATAVYNAEGEKVHLQVAEGCPEDD
NPY-4_receptor_1	MELYSGLLLEDLLNGSQFGFNMEDLEKNFSQYKINSDDASEQYRRDMITYYVMGIGGMTVCSLGIIGNILSLIVLTRRTMKSSTYSYLSALSVCDMLFLCFTIVLLIKDVHKPKAGVYHWPLNEGIYPYLFPYIHPAAFTFQVTSIWLTLAFTVDRYIMICHPFAAEPHCTMSRARKVIVALYSTGMLFNIPKFFEYETVIIPLPNDRTQVGCDLTKFGRSHVFRELYHSWFYIAFVCGLPFIALAVLNAFLMQAVHLSRRKGKEINAAEKKRNDTTVMLISVVVVFFICQTPALVSRVIWAFEHNPEAFKKMHVYTLNEIGNFLIIMNSSINIVPYYFFGRRFRKQFWRLFCRCLLGYKKFEKLSRSFSITVMENRRNSNMSAQHTIFIDRSNSEADRFELHCLKGNHVLKPGGTPRKTSSESAVSCGVDYQPLPKVVEANGNCLQAGQTVVITRGVPDETTPVLDKNNHCEPEMV
RGWamide_receptor_1	METNLSFFNESTENGTEDYEEFYHKAQFYTGLICYPIVCLFGLTGNILSIVVLNHRKMTSSTNVYLICLAVSDSIKLINDSSYFLVTLLLNTNPPMGQKAYAYLYPYAHYLLNMSVCVTAWLTVSVAAERYIMVCHATRARGLCSMARARFTSAMVFLTMSLLTVPFALRYKTVYKQDPILNATIVDVDVAKLWQDPVFVTTYTWIANLLRSIIPLLILCTFNYFIIQALRRTRSTKRKMSSRHRITLMLMSVIIVFMICVTPDAIISTVFGFGYADANFLIRGVREITDLLLTINSGVNFVLYCTFNKIFRRNFVALFCKQCSDGTKEEQFAGRSSFASFKGTVMNGSERKEPLCQHEWVQSAI
Vasotocin_receptor_1	MNLLILHLAIADLFVAVFNILPQLIWDITFRFQGDRYLCKAVKYFQVVAMYASSYVLLTTALDRYLVICHPLKTQTWSDSRVHLLVMTSWILSALFSLPQVFIFSIREISPGSDIYDCWAHFNPEWMLHFYITWFTSAVYVIPLILLTFFYGRICFVVWKSMRCSDNPVKNVKYQRVNTKNSINHADKEMWSPRRHVRKLSRSKMKTVKLTLTVVLCYLICWAPFFIAQMWMAWDEHAPFEADAVAIILLLASLNSCTNPWIYFVFANISEHWQKLCRKGSNGSPGTKSSRASVTDWNRSNDFSLTYENTYSTRVFGPCHGSIRSNSYAMKPLRNNGRSDFV

### Sheet: Platynereis Peptides
Peptide name	Peptide sequence
AKH	FSFSLPGKWGN
AKH-2	LTQSLGWGSAGSS
Allatostatin-A-1-2	DDNIFRFSEL
Allatostatin-A-1-3	TNDALEFSGL
Allatostatin-A-2-2	NDALKFSGL
Allatostatin-C	PVQCLVNIVSCW
AllatostatinA1	VNNALKFSGL
AllatostatinA2	TEVGLRFSGL
Allatotropin	GFRTGAYDRFSHGF
AYNPY-1	AYNPYDWRSFSAADLE
AYNPY-2	AYNPYDMEV
AYNPYpeptide	AYNPYDW
Calcitonin	TCQVNLGGHCATESAASVADQWHYLNSPLSP
CCAP	IFCNFFGCGS
DH31-like	RIDAGYGSRYAAGASVGSKLRALKQAADWNGP
DLamide	YYGFNNDL
DLamide-2	YSSFRADL
Eamide	DHPFENHVAVRPWNE
EFLGamide	FSEFLG
Elevenin-L11	PDCTRFVFHPSCRGVAA
ELP-SPYlike	ELPVSRLNPAPGF
EnkephAmide1	YGGLFSNSHY
EnkephAmide2	YGHLLGQFSNKS
EnkephAmide3	YGSLFTPMFG
EnkephCarbox1	YGSLFTPMFGGKD
EnkephCarbox2	YGGLLAQMYGRSEPTSD
EP	KCSGQWAIHACAGGN
ETH-like-1	PAFSVNHGLDTLAQAMGSEGSSSQSKLLSL
ETH-like-2	TRKLSVNTGLDALADSLRDRDSMEDVKHSQSQLFRL
FGamide	FTVMRNNLANGFG
FIamide	RMFI
FLamide	AKYFL
FMRFamide	FMRF
FRAa-SPYlike	LAYAVHPAAFHKFRA
FSGLamide-2	GNDALKFSGL
FSGLamide-Allatostatin-A-3	GNDALQFSGL
FVamide	AHMFV
FVamide-2	AHRFV
FVamide-3	NRMFV
FVamide-4	RLFV
FVLamide-FVM-like	ASPNYQDFVL
FVMamide	NDGDYSKFVM
FVRIamide	ASSFVRI
FVRIamide-2	PSSGFVRI
FVRIamide-3	GIREGFVRI
GFD-pedal-related	DFNNQNGFD
GFGDpeptide-L-Achatin	GFGD
GGNamide	KCSGQWAIHACAGGN
GnRH1	AYHFSNGWMP
GnRH2	HAHFSTGWTPGFGI
GNXQNpeptide	AAEQVIFGNHQNNARV
GYamide	NFDRNGWGGGY
HFAamide-1	FEYNGYCQKMCRW
HFAamide-2	GGNLCKCNAVHFA
HIGA-1	HIGAAMNLAQADNENMD
HIGA-2	HLGSAIRWVDANRGRPGLE
LEQpeptide	ESTKEILGLEQEL
Leucokinin-1	AFSPWS
Leucokinin-2	SELEDD
LPWamide	LPW
Luqin	WRPQGRF
LXRXpeptide-1	DTEQELERY
LXRXpeptide-2	DRDLEEPELSRT
LXRXpeptide-3	DVESSPTLAKE
LXRXpeptide-4	SAMEPTLVRV
LYamide-pedal-peptide	QLDSLGGAEIPLY
MIP-1	AWMKNNIAW
MNC-1	PNSASPSSRSAS
MNC-2	FQLGQRIN
MNC-3	HCWDVADVCCMWNVC
Myomodulin-1	AMSMLRM
Myomodulin-2	AMGMLRM
Myomodulin-3	AVPLPRLGL
NGamide-FGlike	LPTNG
NGEWpeptide	GKVWSMVGDHHSNGEW
NKY-2	NNGIWIWMPAQGYVSVPHQQEGGAADEGKPGKIMRY
NPY-1	KVLEEMPTLQQIPLKPVRPNRFRNKDELHSYLQSLRDYYSVIGRPRF
NPY-3	NMEGPPPRPAIFRTPQELRDYLSDLNEYFMIVGRPRF
NPY-4	DPSFISSGPPVRPSSFKSPEELMEYLQKVRAYYNVMSRPRF
PCNamide	DLTRNAESAPFCIPCN
PDF	NPGTLDAVLMPDLMSL
Pedalpeptide-1-4	SFDSIGHSSNFAGLD
PPLPamide	ETPPLP
PPLPpeptide	EEPPLPN
Proctolin-1	LYLPTNRVM
Prohormone-3-pep	WSKYYEDSFDELPA
Prokineticin-SP-1	GRSRPLFV
Prokineticin-SP-2	GRLQLLFV
PYpeptide-1	NEDGAVPY
PYpeptide-2	LAVDGPVPY
Pyrokinin-sCAP	LPPDFFRN
QDNamide	LHYTAHHRVCCLDN
Qpeptin-1	YLDDFTDLFSMQ
Qpeptin-2	SLDGVTEFLGMQ
RFamide	RF
RGWamide	RGW
RNT-2	IPPGLRSTSME
RNTpeptide	PDIRSLLAASMFRNT
RYamide	VFRY
RYamide-2	GTLMRY
RYamide-3	GSLMRY
SHMpeptide	AIEVNSVEEYESHM
SIFamide-1	ASHPNMNNLLF
SIFamide-2	TRSHPNQNNLLF
SLLpeptide	NSVKSPNSASLL
SLRFamide	GDMSVNELAQILNHLKARNVDGGVKLQSLRF
SPI-SPYlike	SPIAKLMGSKDD
SPYpeptide	SPYAKFMGSSED
Sulfakinin	QGAWDMDYGWGGGRF
Tachykinin	MDSNQFFHMR
Tachykinin-1-2	PPKGFHAVR
THDamide	ARGGPIAAPLWFLKTHD
Vasotocin	CFVRNCPPG
Whitnin-1	ATWLDTRDLGDLEDQFKELVYLAVKELQNE
Whitnin-2	ATWLDTRDLEDQFKELVYLAIKELENE
WIpeptide	SWGDSGMAWI
WLD	WLDNSQFRDE
WLDpeptide-2	WLDNSHFNED
WLpep-WI-like	TWGDSGMNWL
YFamide	KMVYF
YTL	YTLGTSYGGSYNNDNSDGYPH
YYQamide	PWVTLEDYYYQ

### Sheet: Platynereis agonist pairs
GPCR name	Peptide name	agonist
Allatostatin-A-receptor-1	Allatostatin-A-2-2	TRUE
Allatostatin-C-receptor-1	Allatostatin-C	TRUE
Allatotropin-receptor-1	Allatotropin	TRUE
Allatotropin-receptor-2	Allatotropin	TRUE
DH31-like-receptor-1	DH31-like	TRUE
DH31-like-receptor-2	DH31-like	TRUE
EFLGamide-receptor-1	EFLGamide	TRUE
Elevenin-receptor-1	Elevenin-L11	TRUE
Elevenin-receptor-2	Elevenin-L11	TRUE
Excitatory-peptide-receptor-1	EP	TRUE
FLamide-receptor-1	FLamide	TRUE
FLamide-receptor-1	Prokineticin-SP-1	TRUE
FMRFamide-receptor-1	FMRFamide	TRUE
Luqin-receptor-1	Luqin	TRUE
Myomodulin-receptor-1	Myomodulin-1	TRUE
Myomodulin-receptor-1	Myomodulin-2	TRUE
NKY-receptor-1	FMRFamide	TRUE
NKY-receptor-1	NKY-2	TRUE
NPY-4-receptor-1	NPY-1	TRUE
NPY-4-receptor-1	NPY-4	TRUE
NPY-4-receptor-1	NPY-3	TRUE
RGWamide-receptor-1	RGWamide	TRUE
Vasotocin-R1	Vasotocin	TRUE

### Sheet: Human GPCRs
GPCR name	GPCR sequence
ACTHR	MKHIINSYENINNTARNNSDCPRVVLPEEIFFTISIVGVLENLIVLLAVFKNKNLQAPMYFFICSLAISDMLGSLYKILENILIILRNMGYLKPRGSFETTADDIIDSLFVLSLLGSIFSLSVIAADRYITIFHALRYHSIVTMRRTVVVLTVIWTFCTGTGITMVIFSHHVPTVITFTSLFPLMLVFILCLYVHMFLLARSHTRKISTLPRANMKGAITLTILLGVFIFCWAPFVLHVLLMTFCPSNPYCACYMSLFQVNGMLIMCNAVIDPFIYAFRSPELRDAFKKMIFCSRYW
AGTR1	MILNSSTEDGIKRIQDDCPKAGRHNYIFVMIPTLYSIIFVVGIFGNSLVVIVIYFYMKLKTVASVFLLNLALADLCFLLTLPLWAVYTAMEYRWPFGNYLCKIASASVSFNLYASVFLLTCLSIDRYLAIVHPMKSRLRRTMLVAKVTCIIIWLLAGLASLPAIIHRNVFFIENTNITVCAFHYESQNSTLPIGLGLTKNILGFLFPFLIILTSYTLIWKALKKAYEIQKNKPRNDDIFKIIMAIVLFFFFSWIPHQIFTFLDVLIQLGIIRDCRIADIVDTAMPITICIAYFNNCLNPLFYGFLGKKFKRYFLQLLKYIPPKAKSHSNLSTKMSTLSYRPSDNVSSSTKKPAPCFEVE
AGTR2	MKGNSTLATTSKNITSGLHFGLVNISGNNESTLNCSQKPSDKHLDAIPILYYIIFVIGFLVNIVVVTLFCCQKGPKKVSSIYIFNLAVADLLLLATLPLWATYYSYRYDWLFGPVMCKVFGSFLTLNMFASIFFITCMSVDRYQSVIYPFLSQRRNPWQASYIVPLVWCMACLSSLPTFYFRDVRTIEYLGVNACIMAFPPEKYAQWSAGIALMKNILGFIIPLIFIATCYFGIRKHLLKTNSYGKNRITRDQVLKMAAAVVLAFIICWLPFHVLTFLDALAWMGVINSCEVIAVIDLALPFAILLGFTNSCVNPFLYCFVGNRFQQKLRSVFRVPITWLQGKRESMSCRKSSSLREMETFVS
APJ	MEEGGDFDNYYGADNQSECEYTDWKSSGALIPAIYMLVFLLGTTGNGLVLWTVFRSSREKRRSADIFIASLAVADLTFVVTLPLWATYTYRDYDWPFGTFFCKLSSYLIFVNMYASVFCLTGLSFDRYLAIVRPVANARLRLRVSGAVATAVLWVLAALLAMPVMVLRTTGDLENTTKVQCYMDYSMVATVSSEWAWEVGLGVSSTTVGFVVPFTIMLTCYFFIAQTIAGHFRKERIEGLRKRRRLLSIIVVLVVTFALCWMPYHLVKTLYMLGSLLHWPCDFDLFLMNIFPYCTCISYVNSCLNPFLYAFFDPRFRQACTSMLCCGQSRCAGTSHSSSGEKSASYSSGHSQGPGPNMGKGGEQMHEKSIPYSQETLVVD
BKRB1	MASSWPPLELQSSNQSQLFPQNATACDNAPEAWDLLHRVLPTFIISICFFGLLGNLFVLLVFLLPRRQLNVAEIYLANLAASDLVFVLGLPFWAENIWNQFNWPFGALLCRVINGVIKANLFISIFLVVAISQDRYRVLVHPMASRRQQRRRQARVTCVLIWVVGGLLSIPTFLLRSIQAVPDLNITACILLLPHEAWHFARIVELNILGFLLPLAAIVFFNYHILASLRTREEVSRTRCGGRKDSKTTALILTLVVAFLVCWAPYHFFAFLEFLFQVQAVRGCFWEDFIDLGLQLANFFAFTNSSLNPVIYVFVGRLFRTKVWELYKQCTPKSLAPISSSHRKEIFQLFWRN
BKRB2	MFSPWKISMFLSVREDSVPTTASFSADMLNVTLQGPTLNGTFAQSKCPQVEWLGWLNTIQPPFLWVLFVLATLENIFVLSVFCLHKSSCTVAEIYLGNLAAADLILACGLPFWAITISNNFDWLFGETLCRVVNAIISMNLYSSICFLMLVSIDRYLALVKTMSMGRMRGVRWAKLYSLVIWGCTLLLSSPMLVFRTMKEYSDEGHNVTACVISYPSLIWEVFTNMLLNVVGFLLPLSVITFCTMQIMQVLRNNEMQKFKEIQTERRATVLVLVVLLLFIICWLPFQISTFLDTLHRLGILSSCQDERIIDVITQIASFMAYSNSCLNPLVYVIVGKRFRKKSWEVYQGVCQKGGCRSEPIQMENSMGTLRTSISVERQIHKLQDWAGSRQ
C3AR	MASFSAETNSTDLLSQPWNEPPVILSMVILSLTFLLGLPGNGLVLWVAGLKMQRTVNTIWFLHLTLADLLCCLSLPFSLAHLALQGQWPYGRFLCKLIPSIIVLNMFASVFLLTAISLDRCLVVFKPIWCQNHRNVGMACSICGCIWVVAFVMCIPVFVYREIFTTDNHNRCGYKFGLSSSLDYPDFYGDPLENRSLENIVQPPGEMNDRLDPSSFQTNDHPWTVPTVFQPQTFQRPSADSLPRGSARLTSQNLYSNVFKPADVVSPKIPSGFPIEDHETSPLDNSDAFLSTHLKLFPSASSNSFYESELPQGFQDYYNLGQFTDDDQVPTPLVAITITRLVVGFLLPSVIMIACYSFIVFRMQRGRFAKSQSKTFRVAVVVVAVFLVCWTPYHIFGVLSLLTDPETPLGKTLMSWDHVCIALASANSCFNPFLYALLGKDFRKKARQSIQGILEAAFSEELTRSTHCPSNNVISERNSTTV
CALCR	MRFTFTSRCLALFLLLNHPTPILPAFSNQTYPTIEPKPFLYVVGRKKMMDAQYKCYDRMQQLPAYQGEGPYCNRTWDGWLCWDDTPAGVLSYQFCPDYFPDFDPSEKVTKYCDEKGVWFKHPENNRTWSNYTMCNAFTPEKLKNAYVLYYLAIVGHSLSIFTLVISLGIFVFFRSLGCQRVTLHKNMFLTYILNSMIIIIHLVEVVPNGELVRRDPVSCKILHFFHQYMMACNYFWMLCEGIYLHTLIVVAVFTEKQRLRWYYLLGWGFPLVPTTIHAITRAVYFNDNCWLSVETHLLYIIHGPVMAALVVNFFFLLNIVRVLVTKMRETHEAESHMYLKAVKATMILVPLLGIQFVVFPWRPSNKMLGKIYDYVMHSLIHFQGFFVATIYCFCNNEVQTTVKRQWAQFKIQWNQRWGRRPSNRSARAAAAAAEAGDIPIYICHQEPRNEPANNQGEESAEIIPLNIIEQESSA
CCKAR	MDVVDSLLVNGSNITPPCELGLENETLFCLDQPRPSKEWQPAVQILLYSLIFLLSVLGNTLVITVLIRNKRMRTVTNIFLLSLAVSDLMLCLFCMPFNLIPNLLKDFIFGSAVCKTTTYFMGTSVSVSTFNLVAISLERYGAICKPLQSRVWQTKSHALKVIAATWCLSFTIMTPYPIYSNLVPFTKNNNQTANMCRFLLPNDVMQQSWHTFLLLILFLIPGIVMMVAYGLISLELYQGIKFEASQKKSAKERKPSTTSSGKYEDSDGCYLQKTRPPRKLELRQLSTGSSSRANRIRSNSSAANLMAKKRVIRMLIVIVVLFFLCWMPIFSANAWRAYDTASAERRLSGTPISFILLLSYTSSCVNPIIYCFMNKRFRLGFMATFPCCPNPGPPGARGEVGEEEEGGTTGASLSRFSYSHMSASVPPQ
CCR6	MSGESMNFSDVFDSSEDYFVSVNTSYYSVDSEMLLCSLQEVRQFSRLFVPIAYSLICVFGLLGNILVVITFAFYKKARSMTDVYLLNMAIADILFVLTLPFWAVSHATGAWVFSNATCKLLKGIYAINFNCGMLLLTCISMDRYIAIVQATKSFRLRSRTLPRSKIICLVVWGLSVIISSSTFVFNQKYNTQGSDVCEPKYQTVSEPIRWKLLMLGLELLFGFFIPLMFMIFCYTFIVKTLVQAQNSKRHKAIRVIIAVVLVFLACQIPHNMVLLVTAANLGKMNRSCQSEKLIGYTKTVTEVLAFLHCCLNPVLYAFIGQKFRNYFLKILKDLWCVRRKYKSSGFSCAGRYSENISRQTSETADNDNASSFTM
CRFR1	MGGHPQLRLVKALLLLGLNPVSASLQDQHCESLSLASNISGLQCNASVDLIGTCWPRSPAGQLVVRPCPAFFYGVRYNTTNNGYRECLANGSWAARVNYSECQEILNEEKKSKVHYHVAVIINYLGHCISLVALLVAFVLFLRLRPGCTHWGDQADGALEVGAPWSGAPFQVRRSIRCLRNIIHWNLISAFILRNATWFVVQLTMSPEVHQSNVGWCRLVTAAYNYFHVTNFFWMFGEGCYLHTAIVLTYSTDRLRKWMFICIGWGVPFPIIVAWAIGKLYYDNEKCWFGKRPGVYTDYIYQGPMILVLLINFIFLFNIVRILMTKLRASTTSETIQYRKAVKATLVLLPLLGITYMLFFVNPGEDEVSRVVFIYFNSFLESFQGFFVSVFYCFLNSEVRSAIRKRWHRWQDKHSIRARVARAMSIPTSPTRVSFHSIKQSTAV
CRFR2	MDAALLHSLLEANCSLALAEELLLDGWGPPLDPEGPYSYCNTTLDQIGTCWPRSAAGALVERPCPEYFNGVKYNTTRNAYRECLENGTWASKINYSQCEPILDDKQRKYDLHYRIALVVNYLGHCVSVAALVAAFLLFLALRSIRCLRNVIHWNLITTFILRNVMWFLLQLVDHEVHESNEVWCRCITTIFNYFVVTNFFWMFVEGCYLHTAIVMTYSTERLRKCLFLFIGWCIPFPIIVAWAIGKLYYENEQCWFGKEPGDLVDYIYQGPIILVLLINFVFLFNIVRILMTKLRASTTSETIQYRKAVKATLVLLPLLGITYMLFFVNPGEDDLSQIMFIYFNSFLQSFQGFFVSVFYCFFNGEVRSAVRKRWHRWQDHHSLRVPMARAMSIPTSPTRISFHSIKQTAAV
EDNRA	METLCLRASFWLALVGCVISDNPERYSTNLSNHVDDFTTFRGTELSFLVTTHQPTNLVLPSNGSMHNYCPQQTKITSAFKYINTVISCTIFIVGMVGNATLLRIIYQNKCMRNGPNALIASLALGDLIYVVIDLPINVFKLLAGRWPFDHNDFGVFLCKLFPFLQKSSVGITVLNLCALSVDRYRAVASWSRVQGIGIPLVTAIEIVSIWILSFILAIPEAIGFVMVPFEYRGEQHKTCMLNATSKFMEFYQDVKDWWLFGFYFCMPLVCTAIFYTLMTCEMLNRRNGSLRIALSEHLKQRREVAKTVFCLVVIFALCWFPLHLSRILKKTVYNEMDKNRCELLSFLLLMDYIGINLATMNSCINPIALYFVSKKFKNCFQSCLCCCCYQSKSLMTSVPMNGTSIQWKNHDQNNHNTDRSSHKDSMN
EDNRB	MQPPPSLCGRALVALVLACGLSRIWGEERGFPPDRATPLLQTAEIMTPPTKTLWPKGSNASLARSLAPAEVPKGDRTAGSPPRTISPPPCQGPIEIKETFKYINTVVSCLVFVLGIIGNSTLLRIIYKNKCMRNGPNILIASLALGDLLHIVIDIPINVYKLLAEDWPFGAEMCKLVPFIQKASVGITVLSLCALSIDRYRAVASWSRIKGIGVPKWTAVEIVLIWVVSVVLAVPEAIGFDIITMDYKGSYLRICLLHPVQKTAFMQFYKTAKDWWLFSFYFCLPLAITAFFYTLMTCEMLRKKSGMQIALNDHLKQRREVAKTVFCLVLVFALCWLPLHLSRILKLTLYNQNDPNRCELLSFLLVLDYIGINMASLNSCINPIALYLVSKRFKNCFKSCLCCWCQSFEEKQSLEEKQSCLKFKANDHGYDNFRSSNKYSSS
FPR1	METNSSLPTNISGGTPAVSAGYLFLDIITYLVFAVTFVLGVLGNGLVIWVAGFRMTHTVTTISYLNLAVADFCFTSTLPFFMVRKAMGGHWPFGWFLCKFVFTIVDINLFGSVFLIALIALDRCVCVLHPVWTQNHRTVSLAKKVIIGPWVMALLLTLPVIIRVTTVPGKTGTVACTFNFSPWTNDPKERINVAVAMLTVRGIIRFIIGFSAPMSIVAVSYGLIATKIHKQGLIKSSRPLRVLSFVAAAFFLCWSPYQVVALIATVRIRELLQGMYKEIGIAVDVTSALAFFNSCLNPMLYVFMGQDFRERLIHALPASLERALTEDSTQTSDTATNSTLPSAEVELQAK
FPR2	METNFSTPLNEYEEVSYESAGYTVLRILPLVVLGVTFVLGVLGNGLVIWVAGFRMTRTVTTICYLNLALADFSFTATLPFLIVSMAMGEKWPFGWFLCKLIHIVVDINLFGSVFLIGFIALDRCICVLHPVWAQNHRTVSLAMKVIVGPWILALVLTLPVFLFLTTVTIPNGDTYCTFNFASWGGTPEERLKVAITMLTARGIIRFVIGFSLPMSIVAICYGLIAAKIHKKGMIKSSRPLRVLTAVVASFFICWFPFQLVALLGTVWLKEMLFYGKYKIIDILVNPTSSLAFFNSCLNPMLYVFVGQDFRERLIHSLPTSLERALSEDSAPTNDTAANSASPPAETELQAM
FPR3	METNFSIPLNETEEVLPEPAGHTVLWIFSLLVHGVTFVFGVLGNGLVIWVAGFRMTRTVNTICYLNLALADFSFSAILPFRMVSVAMREKWPFGSFLCKLVHVMIDINLFVSVYLITIIALDRCICVLHPAWAQNHRTMSLAKRVMTGLWIFTIVLTLPNFIFWTTISTTNGDTYCIFNFAFWGDTAVERLNVFITMAKVFLILHFIIGFSVPMSIITVCYGIIAAKIHRNHMIKSSRPLRVFAAVVASFFICWFPYELIGILMAVWLKEMLLNGKYKIILVLINPTSSLAFFNSCLNPILYVFMGRNFQERLIRSLPTSLERALTEVPDSAQTSNTDTTSASPPEETELQAM
GALR1	MELAVGNLSEGNASWPEPPAPEPGPLFGIGVENFVTLVVFGLIFALGVLGNSLVITVLARSKPGKPRSTTNLFILNLSIADLAYLLFCIPFQATVYALPTWVLGAFICKFIHYFFTVSMLVSIFTLAAMSVDRYVAIVHSRRSSSLRVSRNALLGVGCIWALSIAMASPVAYHQGLFHPRASNQTFCWEQWPDPRHKKAYVVCTFVFGYLLPLLLICFCYAKVLNHLHKKLKNMSKKSEASKKKTAQTVLVVVVVFGISWLPHHIIHLWAEFGVFPLTPASFLFRITAHCLAYSNSSVNPIIYAFLSENFRKAYKQVFKCHIRKDSHLSDTKESKSRIDTPPSTNCTHV
GALR2	MNVSGCPGAGNASQAGGGGGWHPEAVIVPLLFALIFLVGTVGNTLVLAVLLRGGQAVSTTNLFILNLGVADLCFILCCVPFQATIYTLDGWVFGSLLCKAVHFLIFLTMHASSFTLAAVSLDRYLAIRYPLHSRELRTPRNALAAIGLIWGLSLLFSGPYLSYYRQSQLANLTVCHPAWSAPRRRAMDICTFVFSYLLPVLVLGLTYARTLRYLWRAVDPVAAGSGARRAKRKVTRMILIVAALFCLCWMPHHALILCVWFGQFPLTRATYALRILSHLVSYANSCVNPIVYALVSKHFRKGFRTICAGLLGRAPGRASGRVCAAARGTHSGSVLERESSDLLHMSEAAGALRPCPGASQPCILEPCPGPSWQGPKAGDSILTVDVA
GALR3	MADAQNISLDSPGSVGAVAVPVVFALIFLLGTVGNGLVLAVLLQPGPSAWQEPGSTTDLFILNLAVADLCFILCCVPFQATIYTLDAWLFGALVCKAVHLLIYLTMYASSFTLAAVSVDRYLAVRHPLRSRALRTPRNARAAVGLVWLLAALFSAPYLSYYGTVRYGALELCVPAWEDARRRALDVATFAAGYLLPVAVVSLAYGRTLRFLWAAVGPAGAAAAEARRRATGRAGRAMLAVAALYALCWGPHHALILCFWYGRFAFSPATYACRLASHCLAYANSCLNPLVYALASRHFRARFRRLWPCGRRRRHRARRALRRVRPASSGPPGCPGDARPSGRLLAGGGQGPEPREGPVHGGEAARGPE
GASR	MELLKLNRSVQGTGPGPGASLCRPGAPLLNSSSVGNLSCEPPRIRGAGTRELELAIRITLYAVIFLMSVGGNMLIIVVLGLSRRLRTVTNAFLLSLAVSDLLLAVACMPFTLLPNLMGTFIFGTVICKAVSYLMGVSVSVSTLSLVAIALERYSAICRPLQARVWQTRSHAARVIVATWLLSGLLMVPYPVYTVVQPVGPRVLQCVHRWPSARVRQTWSVLLLLLLFFIPGVVMAVAYGLISRELYLGLRFDGDSDSDSQSRVRNQGGLPGAVHQNGRCRPETGAVGEDSDGCYVQLPRSRPALELTALTAPGPGSGSRPTQAKLLAKKRVVRMLLVIVVLFFLCWLPVYSANTWRAFDGPGAHRALSGAPISFIHLLSYASACVNPLVYCFMHRRFRQACLETCARCCPRPPRARPRALPDEDPPTPSIASLSRLSYTTISTLGPG
GHRHR	MDRRMWGAHVFCVLSPLPTVLGHMHPECDFITQLREDESACLQAAEEMPNTTLGCPATWDGLLCWPTAGSGEWVTLPCPDFFSHFSSESGAVKRDCTITGWSEPFPPYPVACPVPLELLAEEESYFSTVKIIYTVGHSISIVALFVAITILVALRRLHCPRNYVHTQLFTTFILKAGAVFLKDAALFHSDDTDHCSFSTVLCKVSVAASHFATMTNFSWLLAEAVYLNCLLASTSPSSRRAFWWLVLAGWGLPVLFTGTWVSCKLAFEDIACWDLDDTSPYWWIIKGPIVLSVGVNFGLFLNIIRILVRKLEPAQGSLHTQSQYWRLSKSTLFLIPLFGIHYIIFNFLPDNAGLGIRLPLELGLGSFQGFIVAILYCFLNQEVRTEISRKWHGHDPELLPAWRTRAKWTTPSRSAAKVLTSMC
GHSR	MWNATPSEEPGFNLTLADLDWDASPGNDSLGDELLQLFPAPLLAGVTATCVALFVVGIAGNLLTMLVVSRFRELRTTTNLYLSSMAFSDLLIFLCMPLDLVRLWQYRPWNFGDLLCKLFQFVSESCTYATVLTITALSVERYFAICFPLRAKVVVTKGRVKLVIFVIWAVAFCSAGPIFVLVGVEHENGTDPWDTNECRPTEFAVRSGLLTVMVWVSSIFFFLPVFCLTVLYSLIGRKLWRRRRGDAVVGASLRDQNHKQTVKMLAVVVFAFILCWLPFHVGRYLFSKSFEPGSLEIAQISQYCNLVSFVLFYLSAAINPILYNIMSKKYRVAVFRLLGFEPFSQRKLSTLKDESSRAWTESSINT
GIPR	MTTSPILQLLLRLSLCGLLLQRAETGSKGQTAGELYQRWERYRRECQETLAAAEPPSGLACNGSFDMYVCWDYAAPNATARASCPWYLPWHHHVAAGFVLRQCGSDGQWGLWRDHTQCENPEKNEAFLDQRLILERLQVMYTVGYSLSLATLLLALLILSLFRRLHCTRNYIHINLFTSFMLRAAAILSRDRLLPRPGPYLGDQALALWNQALAACRTAQIVTQYCVGANYTWLLVEGVYLHSLLVLVGGSEEGHFRYYLLLGWGAPALFVIPWVIVRYLYENTQCWERNEVKAIWWIIRTPILMTILINFLIFIRILGILLSKLRTRQMRCRDYRLRLARSTLTLVPLLGVHEVVFAPVTEEQARGALRFAKLGFEIFLSSFQGFLVSVLYCFINKEVQSEIRRGWHHCRLRRSLGEEQRQLPERAFRALPSGSGPGEVPTSRGLSSGTLPGPGNEASRELESYC
GLP1R	MAGAPGPLRLALLLLGMVGRAGPRPQGATVSLWETVQKWREYRRQCQRSLTEDPPPATDLFCNRTFDEYACWPDGEPGSFVNVSCPWYLPWASSVPQGHVYRFCTAEGLWLQKDNSSLPWRDLSECEESKRGERSSPEEQLLFLYIIYTVGYALSFSALVIASAILLGFRHLHCTRNYIHLNLFASFILRALSVFIKDAALKWMYSTAAQQHQWDGLLSYQDSLSCRLVFLLMQYCVAANYYWLLVEGVYLYTLLAFSVLSEQWIFRLYVSIGWGVPLLFVVPWGIVKYLYEDEGCWTRNSNMNYWLIIRLPILFAIGVNFLIFVRVICIVVSKLKANLMCKTDIKCRLAKSTLTLIPLLGTHEVIFAFVMDEHARGTLRFIKLFTELSFTSFQGLMVAILYCFVNNEVQLEFRKSWERWRLEHLHIQRDSSMKPLKCPTSSLSSGATAGSSMYTATCQASCS
GLP2R	MKLGSSRAGPGRGSAGLLPGVHELPMGIPAPWGTSPLSFHRKCSLWAPGRPFLTLVLLVSIKQVTGSLLEETTRKWAQYKQACLRDLLKEPSGIFCNGTFDQYVCWPHSSPGNVSVPCPSYLPWWSEESSGRAYRHCLAQGTWQTIENATDIWQDDSECSENHSFKQNVDRYALLSTLQLMYTVGYSFSLISLFLALTLLLFLRKLHCTRNYIHMNLFASFILRTLAVLVKDVVFYNSYSKRPDNENGWMSYLSEMSTSCRSVQVLLHYFVGANYLWLLVEGLYLHTLLEPTVLPERRLWPRYLLLGWAFPVLFVVPWGFARAHLENTGCWTTNGNKKIWWIIRGPMMLCVTVNFFIFLKILKLLISKLKAHQMCFRDYKYRLAKSTLVLIPLLGVHEILFSFITDDQVEGFAKLIRLFIQLTLSSFHGFLVALQYGFANGEVKAELRKYWVRFLLARHSGCRACVLGKDFRFLGKCPKKLSEGDGAEKLRKLQPSLNSGRLLHLAMRGLGELGAQPQQDHARWPRGSSLSECSEGDVTMANTMEEILEESEI
GLR	MPPCQPQRPLLLLLLLLACQPQVPSAQVMDFLFEKWKLYGDQCHHNLSLLPPPTELVCNRTFDKYSCWPDTPANTTANISCPWYLPWHHKVQHRFVFKRCGPDGQWVRGPRGQPWRDASQCQMDGEEIEVQKEVAKMYSSFQVMYTVGYSLSLGALLLALAILGGLSKLHCTRNAIHANLFASFVLKASSVLVIDGLLRTRYSQKIGDDLSVSTWLSDGAVAGCRVAAVFMQYGIVANYCWLLVEGLYLHNLLGLATLPERSFFSLYLGIGWGAPMLFVVPWAVVKCLFENVQCWTSNDNMGFWWILRFPVFLAILINFFIFVRIVQLLVAKLRARQMHHTDYKFRLAKSTLTLIPLLGVHEVVFAFVTDEHAQGTLRSAKLFFDLFLSSFQGLLVAVLYCFLNKEVQSELRRRWHRWRLGKVLWEERNTSNHRASSSPGHGPPSKELQFGRGGGSQDSSAETPLAGGLPRLAESPF
GNRHR	MANSASPEQNQNHCSAINNSIPLMQGNLPTLTLSGKIRVTVTFFLFLLSATFNASFLLKLQKWTQKKEKGKKLSRMKLLLKHLTLANLLETLIVMPLDGMWNITVQWYAGELLCKVLSYLKLFSMYAPAFMMVVISLDRSLAITRPLALKSNSKVGQSMVGLAWILSSVFAGPQLYIFRMIHLADSSGQTKVFSQCVTHCSFSQWWHQAFYNFFTFSCLFIIPLFIMLICNAKIIFTLTRVLHQDPHELQLNQSKNNIPRARLKTLKMTVAFATSFTVCWTPYYVLGIWYWFDPEMLNRLSDPVNHFFFLFAFLNPCFDPLIYGYFSL
GPR37	MRAPGALLARMSRLLLLLLLKVSASSALGVAPASRNETCLGESCAPTVIQRRGRDAWGPGNSARDVLRARAPREEQGAAFLAGPSWDLPAAPGRDPAAGRGAEASAAGPPGPPTRPPGPWRWKGARGQEPSETLGRGNPTALQLFLQISEEEEKGPRGAGISGRSQEQSVKTVPGASDLFYWPRRAGKLQGSHHKPLSKTANGLAGHEGWTIALPGRALAQNGSLGEGIHEPGGPRRGNSTNRRVRLKNPFYPLTQESYGAYAVMCLSVVIFGTGIIGNLAVMCIVCHNYYMRSISNSLLANLAFWDFLIIFFCLPLVIFHELTKKWLLEDFSCKIVPYIEVASLGVTTFTLCALCIDRFRAATNVQMYYEMIENCSSTTAKLAVIWVGALLLALPEVVLRQLSKEDLGFSGRAPAERCIIKISPDLPDTIYVLALTYDSARLWWYFGCYFCLPTLFTITCSLVTARKIRKAEKACTRGNKRQIQLESQMNCTVVALTILYGFCIIPENICNIVTAYMATGVSQQTMDLLNIISQFLLFFKSCVTPVLLFCLCKPFSRAFMECCCCCCEECIQKSSTVTSDDNDNEYTTELELSPFSTIRREMSTFASVGTHC
GRPR	MALNDCFLLNLEVDHFMHCNISSHSADLPVNDDWSHPGILYVIPAVYGVIILIGLIGNITLIKIFCTVKSMRNVPNLFISSLALGDLLLLITCAPVDASRYLADRWLFGRIGCKLIPFIQLTSVGVSVFTLTALSADRYKAIVRPMDIQASHALMKICLKAAFIWIISMLLAIPEAVFSDLHPFHEESTNQTFISCAPYPHSNELHPKIHSMASFLVFYVIPLSIISVYYYFIAKNLIQSAYNLPVEGNIHVKKQIESRKRLAKTVLVFVGLFAFCWLPNHVIYLYRSYHYSEVDTSMLHFVTSICARLLAFTNSCVNPFALYLLSKSFRKQFNTQLLCCQPGLIIRSHSTGRSTTCMTSLKSTNPSVATFSLINGNICHERYV
KISSR	MHTVATSGPNASWGAPANASGCPGCGANASDGPVPSPRAVDAWLVPLFFAALMLLGLVGNSLVIYVICRHKPMRTVTNFYIANLAATDVTFLLCCVPFTALLYPLPGWVLGDFMCKFVNYIQQVSVQATCATLTAMSVDRWYVTVFPLRALHRRTPRLALAVSLSIWVGSAAVSAPVLALHRLSPGPRAYCSEAFPSRALERAFALYNLLALYLLPLLATCACYAAMLRHLGRVAVRPAPADSALQGQVLAERAGAVRAKVSRLVAAVVLLFAACWGPIQLFLVLQALGPAGSWHPRSYAAYALKTWAHCMSYSNSALNPLLYAFLGSHFRQAFRRVCPCAPRRPRRPRRPGPSDPAAPHAELLRLGSHPAPARAQKPGSSGLAARGLCVLGEDNAPL
MAS	MDGSNVTSFVVEEPTNISTGRNASVGNAHRQIPIVHWVIMSISPVGFVENGILLWFLCFRMRRNPFTVYITHLSIADISLLFCIFILSIDYALDYELSSGHYYTIVTLSVTFLFGYNTGLYLLTAISVERCLSVLYPIWYRCHRPKYQSALVCALLWALSCLVTTMEYVMCIDREEESHSRNDCRAVIIFIAILSFLVFTPLMLVSSTILVVKIRKNTWASHSSKLYIVIMVTIIIFLIFAMPMRLLYLLYYEYWSTFGNLHHISLLFSTINSSANPFIYFFVGSSKKKRFKESLKVVLTRAFKDEMQPRRQKDNCNTVTVETVV
MC3R	MNASCCLPSVQPTLPNGSEHLQAPFFSNQSSSAFCEQVFIKPEVFLSLGIVSLLENILVILAVVRNGNLHSPMYFFLCSLAVADMLVSVSNALETIMIAIVHSDYLTFEDQFIQHMDNIFDSMICISLVASICNLLAIAVDRYVTIFYALRYHSIMTVRKALTLIVAIWVCCGVCGVVFIVYSESKMVIVCLITMFFAMMLLMGTLYVHMFLFARLHVKRIAALPPADGVAPQQHSCMKGAVTITILLGVFIFCWAPFFLHLVLIITCPTNPYCICYTAHFNTYLVLIMCNSVIDPLIYAFRSLELRNTFREILCGCNGMNLG
MC4R	MVNSTHRGMHTSLHLWNRSSYRLHSNASESLGKGYSDGGCYEQLFVSPEVFVTLGVISLLENILVIVAIAKNKNLHSPMYFFICSLAVADMLVSVSNGSETIVITLLNSTDTDAQSFTVNIDNVIDSVICSSLLASICSLLSIAVDRYFTIFYALQYHNIMTVKRVGIIISCIWAACTVSGILFIIYSDSSAVIICLITMFFTMLALMASLYVHMFLMARLHIKRIAVLPGTGAIRQGANMKGAITLTILIGVFVVCWAPFFLHLIFYISCPQNPYCVCFMSHFNLYLILIMCNSIIDPLIYALRSQELRKTFKEIICCYPLGGLCDLSSRY
MC5R	MNSSFHLHFLDLNLNATEGNLSGPNVKNKSSPCEDMGIAVEVFLTLGVISLLENILVIGAIVKNKNLHSPMYFFVCSLAVADMLVSMSSAWETITIYLLNNKHLVIADAFVRHIDNVFDSMICISVVASMCSLLAIAVDRYVTIFYALRYHHIMTARRSGAIIAGIWAFCTGCGIVFILYSESTYVILCLISMFFAMLFLLVSLYIHMFLLARTHVKRIAALPGASSARQRTSMQGAVTVTMLLGVFTVCWAPFFLHLTLMLSCPQNLYCSRFMSHFNMYLILIMCNSVMDPLIYAFRSQEMRKTFKEIICCRGFRIACSFPRRD
MCHR1	MSVGAMKKGVGRAVGLGGGSGCQATEEDPLPNCGACAPGQGGRRWRLPQPAWVEGSSARLWEQATGTGWMDLEASLLPTGPNASNTSDGPDNLTSAGSPPRTGSISYINIIMPSVFGTICLLGIIGNSTVIFAVVKKSKLHWCNNVPDIFIINLSVVDLLFLLGMPFMIHQLMGNGVWHFGETMCTLITAMDANSQFTSTYILTAMAIDRYLATVHPISSTKFRKPSVATLVICLLWALSFISITPVWLYARLIPFPGGAVGCGIRLPNPDTDLYWFTLYQFFLAFALPFVVITAAYVRILQRMTSSVAPASQRSIRLRTKRVTRTAIAICLVFFVCWAPYYVLQLTQLSISRPTLTFVYLYNAAISLGYANSCLNPFVYIVLCETFRKRLVLSVKPAAQGQLRAVSNAQTADEERTESKGT
MCHR2	MNPFHASCWNTSAELLNKSWNKEFAYQTASVVDTVILPSMIGIICSTGLVGNILIVFTIIRSRKKTVPDIYICNLAVADLVHIVGMPFLIHQWARGGEWVFGGPLCTIITSLDTCNQFACSAIMTVMSVDRYFALVQPFRLTRWRTRYKTIRINLGLWAASFILALPVWVYSKVIKFKDGVESCAFDLTSPDDVLWYTLYLTITTFFFPLPLILVCYILILCYTWEMYQQNKDARCCNPSVPKQRVMKLTKMVLVLVVVFILSAAPYHVIQLVNLQMEQPTLAFYVGYYLSICLSYASSSINPFLYILLSGNFQKRLPQIQRRATEKEINNMGNTLKSHF
MRGX1	MDPTISTLDTELTPINGTEETLCYKQTLSLTVLTCIVSLVGLTGNAVVLWLLGCRMRRNAFSIYILNLAAADFLFLSGRLIYSLLSFISIPHTISKILYPVMMFSYFAGLSFLSAVSTERCLSVLWPIWYRCHRPTHLSAVVCVLLWALSLLRSILEWMLCGFLFSGADSAWCQTSDFITVAWLIFLCVVLCGSSLVLLIRILCGSRKIPLTRLYVTILLTVLVFLLCGLPFGIQFFLFLWIHVDREVLFCHVHLVSIFLSALNSSANPIIYFFVGSFRQRQNRQNLKLVLQRALQDASEVDEGGGQLPEEILELSGSRLEQ
MRGX2	MDPTTPAWGTESTTVNGNDQALLLLCGKETLIPVFLILFIALVGLVGNGFVLWLLGFRMRRNAFSVYVLSLAGADFLFLCFQIINCLVYLSNFFCSISINFPSFFTTVMTCAYLAGLSMLSTVSTERCLSVLWPIWYRCRRPRHLSAVVCVLLWALSLLLSILEGKFCGFLFSDGDSGWCQTFDFITAAWLIFLFMVLCGSSLALLVRILCGSRGLPLTRLYLTILLTVLVFLLCGLPFGIQWFLILWIWKDSDVLFCHIHPVSVVLSSLNSSANPIIYFFVGSFRKQWRLQQPILKLALQRALQDIAEVDHSEGCFRQGTPEMSRSSLV
MRGX3	MDSTIPVLGTELTPINGREETPCYKQTLSFTGLTCIVSLVALTGNAVVLWLLGCRMRRNAVSIYILNLVAADFLFLSGHIICSPLRLINIRHPISKILSPVMTFPYFIGLSMLSAISTERCLSILWPIWYHCRRPRYLSSVMCVLLWALSLLRSILEWMFCDFLFSGANSVWCETSDFITIAWLVFLCVVLCGSSLVLLVRILCGSRKMPLTRLYVTILLTVLVFLLCGLPFGIQWALFSRIHLDWKVLFCHVHLVSIFLSALNSSANPIIYFFVGSFRQRQNRQNLKLVLQRALQDTPEVDEGGGWLPQETLELSGSRLEQ
MTLR	MGSPWNGSDGPEGAREPPWPALPPCDERRCSPFPLGALVPVTAVCLCLFVVGVSGNVVTVMLIGRYRDMRTTTNLYLGSMAVSDLLILLGLPFDLYRLWRSRPWVFGPLLCRLSLYVGEGCTYATLLHMTALSVERYLAICRPLRARVLVTRRRVRALIAVLWAVALLSAGPFLFLVGVEQDPGISVVPGLNGTARIASSPLASSPPLWLSRAPPPSPPSGPETAEAAALFSRECRPSPAQLGALRVMLWVTTAYFFLPFLCLSILYGLIGRELWSSRRPLRGPAASGRERGHRQTVRVLLVVVLAFIICWLPFHVGRIIYINTEDSRMMYFSQYFNIVALQLFYLSASINPILYNLISKKYRAAAFKLLLARKSRPRGFHRSRDTAGEVAGDTGGDTVGYTETSANVKTMG
NK1R	MDNVLPVDSDLSPNISTNTSEPNQFVQPAWQIVLWAAAYTVIVVTSVVGNVVVMWIILAHKRMRTVTNYFLVNLAFAEASMAAFNTVVNFTYAVHNEWYYGLFYCKFHNFFPIAAVFASIYSMTAVAFDRYMAIIHPLQPRLSATATKVVICVIWVLALLLAFPQGYYSTTETMPSRVVCMIEWPEHPNKIYEKVYHICVTVLIYFLPLLVIGYAYTVVGITLWASEIPGDSSDRYHEQVSAKRKVVKMMIVVVCTFAICWLPFHIFFLLPYINPDLYLKKFIQQVYLAIMWLAMSSTMYNPIIYCCLNDRFRLGFKHAFRCCPFISAGDYEGLEMKSTRYLQTQGSVYKVSRLETTISTVVGAHEEEPEDGPKATPSSLDLTSNCSSRSDSKTMTESFSFSSNVLS
NK2R	MGTCDIVTEANISSGPESNTTGITAFSMPSWQLALWATAYLALVLVAVTGNAIVIWIILAHRRMRTVTNYFIVNLALADLCMAAFNAAFNFVYASHNIWYFGRAFCYFQNLFPITAMFVSIYSMTAIAADRYMAIVHPFQPRLSAPSTKAVIAGIWLVALALASPQCFYSTVTMDQGATKCVVAWPEDSGGKTLLLYHLVVIALIYFLPLAVMFVAYSVIGLTLWRRAVPGHQAHGANLRHLQAMKKFVKTMVLVVLTFAICWLPYHLYFILGSFQEDIYCHKFIQQVYLALFWLAMSSTMYNPIIYCCLNHRFRSGFRLAFRCCPWVTPTKEDKLELTPTTSLSTRVNRCHTKETLFMAGDTAPSEATSGEAGRPQDGSGLWFGYGLLAPTKTHVEI
NK3R	MATLPAAETWIDGGGGVGADAVNLTASLAAGAATGAVETGWLQLLDQAGNLSSSPSALGLPVASPAPSQPWANLTNQFVQPSWRIALWSLAYGVVVAVAVLGNLIVIWIILAHKRMRTVTNYFLVNLAFSDASMAAFNTLVNFIYALHSEWYFGANYCRFQNFFPITAVFASIYSMTAIAVDRYMAIIDPLKPRLSATATKIVIGSIWILAFLLAFPQCLYSKTKVMPGRTLCFVQWPEGPKQHFTYHIIVIILVYCFPLLIMGITYTIVGITLWGGEIPGDTCDKYHEQLKAKRKVVKMMIIVVMTFAICWLPYHIYFILTAIYQQLNRWKYIQQVYLASFWLAMSSTMYNPIIYCCLNKRFRAGFKRAFRWCPFIKVSSYDELELKTTRFHPNRQSSMYTVTRMESMTVVFDPNDADTTRSSRKKRATPRDPSFNGCSRRNSKSASATSSFISSPYTSVDEYS
NMBR	MPSKSLSNLSVTTGANESGSVPEGWERDFLPASDGTTTELVIRCVIPSLYLLIITVGLLGNIMLVKIFITNSAMRSVPNIFISNLAAGDLLLLLTCVPVDASRYFFDEWMFGKVGCKLIPVIQLTSVGVSVFTLTALSADRYRAIVNPMDMQTSGALLRTCVKAMGIWVVSVLLAVPEAVFSEVARISSLDNSSFTACIPYPQTDELHPKIHSVLIFLVYFLIPLAIISIYYYHIAKTLIKSAHNLPGEYNEHTKKQMETRKRLAKIVLVFVGCFIFCWFPNHILYMYRSFNYNEIDPSLGHMIVTLVARVLSFGNSCVNPFALYLLSESFRRHFNSQLCCGRKSYQERGTSYLLSSSAVRMTSLKSNAKNMVTNSVLLNGHSMKQEMAL
NMUR1	MTPLCLNCSVLPGDLYPGGARNPMACNGSAARGHFDPEDLNLTDEALRLKYLGPQQTELFMPICATYLLIFVVGAVGNGLTCLVILRHKAMRTPTNYYLFSLAVSDLLVLLVGLPLELYEMWHNYPFLLGVGGCYFRTLLFEMVCLASVLNVTALSVERYVAVVHPLQARSMVTRAHVRRVLGAVWGLAMLCSLPNTSLHGIRQLHVPCRGPVPDSAVCMLVRPRALYNMVVQTTALLFFCLPMAIMSVLYLLIGLRLRRERLLLMQEAKGRGSAAARSRYTCRLQQHDRGRRQVTKMLFVLVVVFGICWAPFHADRVMWSVVSQWTDGLHLAFQHVHVISGIFFYLGSAANPVLYSLMSSRFRETFQEALCLGACCHRLRPRHSSHSLSRMTTGSTLCDVGSLGSWVHPLAGNDGPEAQQETDPS
NMUR2	MSGMEKLQNASWIYQQKLEDPFQKHLNSTEEYLAFLCGPRRSHFFLPVSVVYVPIFVVGVIGNVLVCLVILQHQAMKTPTNYYLFSLAVSDLLVLLLGMPLEVYEMWRNYPFLFGPVGCYFKTALFETVCFASILSITTVSVERYVAILHPFRAKLQSTRRRALRILGIVWGFSVLFSLPNTSIHGIKFHYFPNGSLVPGSATCTVIKPMWIYNFIIQVTSFLFYLLPMTVISVLYYLMALRLKKDKSLEADEGNANIQRPCRKSVNKMLFVLVLVFAICWAPFHIDRLFFSFVEEWSESLAAVFNLVHVVSGVFFYLSSAVNPIIYNLLSRRFQAAFQNVISSFHKQWHSQHDPQLPPAQRNIFLTECHFVELTEDIGPQFPCQSSMHNSHLPAALSSEQMSRTNYQSFHFNKT
NPBW1	MDNASFSEPWPANASGPDPALSCSNASTLAPLPAPLAVAVPVVYAVICAVGLAGNSAVLYVLLRAPRMKTVTNLFILNLAIADELFTLVLPINIADFLLRQWPFGELMCKLIVAIDQYNTFSSLYFLTVMSADRYLVVLATAESRRVAGRTYSAARAVSLAVWGIVTLVVLPFAVFARLDDEQGRRQCVLVFPQPEAFWWRASRLYTLVLGFAIPVSTICVLYTTLLCRLHAMRLDSHAKALERAKKRVTFLVVAILAVCLLCWTPYHLSTVVALTTDLPQTPLVIAISYFITSLSYANSCLNPFLYAFLDASFRRNLRQLITCRAAA
NPSR1	MPANFTEGSFDSSGTGQTLDSSPVACTETVTFTEVVEGKEWGSFYYSFKTEQLITLWVLFVFTIVGNSVVLFSTWRRKKKSRMTFFVTQLAITDSFTGLVNILTDINWRFTGDFTAPDLVCRVVRYLQVVLLYASTYVLVSLSIDRYHAIVYPMKFLQGEKQARVLIVIAWSLSFLFSIPTLIIFGKRTLSNGEVQCWALWPDDSYWTPYMTIVAFLVYFIPLTIISIMYGIVIRTIWIKSKTYETVISNCSDGKLCSSYNRGLISKAKIKAIKYSIIIILAFICCWSPYFLFDILDNFNLLPDTQERFYASVIIQNLPALNSAINPLIYCVFSSSISFPCREQRSQDSRMTFRERTERHEMQILSKPEFI
NPY1R	MNSTLFSQVENHSVHSNFSEKNAQLLAFENDDCHLPLAMIFTLALAYGAVIILGVSGNLALIIIILKQKEMRNVTNILIVNLSFSDLLVAIMCLPFTFVYTLMDHWVFGEAMCKLNPFVQCVSITVSIFSLVLIAVERHQLIINPRGWRPNNRHAYVGIAVIWVLAVASSLPFLIYQVMTDEPFQNVTLDAYKDKYVCFDQFPSDSHRLSYTTLLLVLQYFGPLCFIFICYFKIYIRLKRRNNMMDKMRDNKYRSSETKRINIMLLSIVVAFAVCWLPLTIFNTVFDWNHQIIATCNHNLLFLLCHLTAMISTCVNPIFYGFLNKNFQRDLQFFFNFCDFRSRDDDYETIAMSTMHTDVSKTSLKQASPVAFKKINNNDDNEKI
NPY2R	MGPIGAEADENQTVEEMKVEQYGPQTTPRGELVPDPEPELIDSTKLIEVQVVLILAYCSIILLGVIGNSLVIHVVIKFKSMRTVTNFFIANLAVADLLVNTLCLPFTLTYTLMGEWKMGPVLCHLVPYAQGLAVQVSTITLTVIALDRHRCIVYHLESKISKRISFLIIGLAWGISALLASPLAIFREYSLIEIIPDFEIVACTEKWPGEEKSIYGTVYSLSSLLILYVLPLGIISFSYTRIWSKLKNHVSPGAANDHYHQRRQKTTKMLVCVVVVFAVSWLPLHAFQLAVDIDSQVLDLKEYKLIFTVFHIIAMCSTFANPLLYGWMNSNYRKAFLSAFRCEQRLDAIHSEVSVTFKAKKNLEVRKNSGPNDSFTEATNV
NPY4R	MNTSHLLALLLPKSPQGENRSKPLGTPYNFSEHCQDSVDVMVFIVTSYSIETVVGVLGNLCLMCVTVRQKEKANVTNLLIANLAFSDFLMCLLCQPLTAVYTIMDYWIFGETLCKMSAFIQCMSVTVSILSLVLVALERHQLIINPTGWKPSISQAYLGIVLIWVIACVLSLPFLANSILENVFHKNHSKALEFLADKVVCTESWPLAHHRTIYTTFLLLFQYCLPLGFILVCYARIYRRLQRQGRVFHKGTYSLRAGHMKQVNVVLVVMVVAFAVLWLPLHVFNSLEDWHHEAIPICHGNLIFLVCHLLAMASTCVNPFIYGFLNTNFKKEIKALVLTCQQSAPLEESEHLPLSTVHTEVSKGSLRLSGRSNPI
NPY5R	MDLELDEYYNKTLATENNTAATRNSDFPVWDDYKSSVDDLQYFLIGLYTFVSLLGFMGNLLILMALMKKRNQKTTVNFLIGNLAFSDILVVLFCSPFTLTSVLLDQWMFGKVMCHIMPFLQCVSVLVSTLILISIAIVRYHMIKHPISNNLTANHGYFLIATVWTLGFAICSPLPVFHSLVELQETFGSALLSSRYLCVESWPSDSYRIAFTISLLLVQYILPLVCLTVSHTSVCRSISCGLSNKENRLEENEMINLTLHPSKKSGPQVKLSGSHKWSYSFIKKHRRRYSKKTACVLPAPERPSQENHSRILPENFGSVRSQLSSSSKFIPGVPTCFEIKPEENSDVHELRVKRSVTRIKKRSRSVFYRLTILILVFAVSWMPLHLFHVVTDFNDNLISNRHFKLVYCICHLLGMMSCCLNPILYGFLNNGIKADLVSLIHCLHM
NTR1	MRLNSSAPGTPGTPAADPFQRAQAGLEEALLAPGFGNASGNASERVLAAPSSELDVNTDIYSKVLVTAVYLALFVVGTVGNTVTAFTLARKKSLQSLQSTVHYHLGSLALSDLLTLLLAMPVELYNFIWVHHPWAFGDAGCRGYYFLRDACTYATALNVASLSVERYLAICHPFKAKTLMSRSRTKKFISAIWLASALLAVPMLFTMGEQNRSADGQHAGGLVCTPTIHTATVKVVIQVNTFMSFIFPMVVISVLNTIIANKLTVMVRQAAEQGQVCTVGGEHSTFSMAIEPGRVQALRHGVRVLRAVVIAFVVCWLPYHVRRLMFCYISDEQWTPFLYDFYHYFYMVTNALFYVSSTINPILYNLVSANFRHIFLATLACLCPVWRRRRKRPAFSRKADSVSSNHTLSSNATRETLY
NTR2	METSSPRPPRPSSNPGLSLDARLGVDTRLWAKVLFTALYALIWALGAAGNALSAHVVLKARAGRAGRLRHHVLSLALAGLLLLLVGVPVELYSFVWFHYPWVFGDLGCRGYYFVHELCAYATVLSVAGLSAERCLAVCQPLRARSLLTPRRTRWLVALSWAASLGLALPMAVIMGQKHELETADGEPEPASRVCTVLVSRTALQVFIQVNVLVSFVLPLALTAFLNGVTVSHLLALCSQVPSTSTPGSSTPSRLELLSEEGLLSFIVWKKTFIQGGQVSLVRHKDVRRIRSLQRSVQVLRAIVVMYVICWLPYHARRLMYCYVPDDAWTDPLYNFYHYFYMVTNTLFYVSSAVTPLLYNAVSSSFRKLFLEAVSSLCGEHHPMKRLPPKPQSPTLMDTASGFGDPPETRT
OPRD	MEPAPSAGAELQPPLFANASDAYPSACPSAGANASGPPGARSASSLALAIAITALYSAVCAVGLLGNVLVMFGIVRYTKMKTATNIYIFNLALADALATSTLPFQSAKYLMETWPFGELLCKAVLSIDYYNMFTSIFTLTMMSVDRYIAVCHPVKALDFRTPAKAKLINICIWVLASGVGVPIMVMAVTRPRDGAVVCMLQFPSPSWYWDTVTKICVFLFAFVVPILIITVCYGLMLLRLRSVRLLSGSKEKDRSLRRITRMVLVVVGAFVVCWAPIHIFVIVWTLVDIDRRDPLVVAALHLCIALGYANSSLNPVLYAFLDENFKRCFRQLCRKPCGRPDPSSFSRAREATARERVTACTPSDGPGGGAAA
OPRK	MDSPIQIFRGEPGPTCAPSACLPPNSSAWFPGWAEPDSNGSAGSEDAQLEPAHISPAIPVIITAVYSVVFVVGLVGNSLVMFVIIRYTKMKTATNIYIFNLALADALVTTTMPFQSTVYLMNSWPFGDVLCKIVISIDYYNMFTSIFTLTMMSVDRYIAVCHPVKALDFRTPLKAKIINICIWLLSSSVGISAIVLGGTKVREDVDVIECSLQFPDDDYSWWDLFMKICVFIFAFVIPVLIIIVCYTLMILRLKSVRLLSGSREKDRNLRRITRLVLVVVAVFVVCWTPIHIFILVEALGSTSHSTAALSSYYFCIALGYTNSSLNPILYAFLDENFKRCFRDFCFPLKMRMERQSTSRVRNTVQDPAYLRDIDGMNKPV
OPRM	MDSSAAPTNASNCTDALAYSSCSPAPSPGSWVNLSHLDGNLSDPCGPNRTDLGGRDSLCPPTGSPSMITAITIMALYSIVCVVGLFGNFLVMYVIVRYTKMKTATNIYIFNLALADALATSTLPFQSVNYLMGTWPFGTILCKIVISIDYYNMFTSIFTLCTMSVDRYIAVCHPVKALDFRTPRNAKIINVCNWILSSAIGLPVMFMATTKYRQGSIDCTLTFSHPTWYWENLLKICVFIFAFIMPVLIITVCYGLMILRLKSVRMLSGSKEKDRNLRRITRMVLVVVAVFIVCWTPIHIYVIIKALVTIPETTFQTVSWHFCIALGYTNSCLNPVLYAFLDENFKRCFREFCIPTSSNIEQQNSTRIRQNTRDHPSTANTVDRTNHQLENLEAETAPLP
OPRX	MEPLFPAPFWEVIYGSHLQGNLSLLSPNHSLLPPHLLLNASHGAFLPLGLKVTIVGLYLAVCVGGLLGNCLVMYVILRHTKMKTATNIYIFNLALADTLVLLTLPFQGTDILLGFWPFGNALCKTVIAIDYYNMFTSTFTLTAMSVDRYVAICHPIRALDVRTSSKAQAVNVAIWALASVVGVPVAIMGSAQVEDEEIECLVEIPTPQDYWGPVFAICIFLFSFIVPVLVISVCYSLMIRRLRGVRLLSGSREKDRNLRRITRLVLVVVAVFVGCWTPVQVFVLAQGLGVQPSSETAVAILRFCTALGYVNSCLNPILYAFLDENFKACFRKFCCASALRRDVQVSDRVRSIAKDVALACKTSETVPRPA
OX1R	MEPSATPGAQMGVPPGSREPSPVPPDYEDEFLRYLWRDYLYPKQYEWVLIAAYVAVFVVALVGNTLVCLAVWRNHHMRTVTNYFIVNLSLADVLVTAICLPASLLVDITESWLFGHALCKVIPYLQAVSVSVAVLTLSFIALDRWYAICHPLLFKSTARRARGSILGIWAVSLAIMVPQAAVMECSSVLPELANRTRLFSVCDERWADDLYPKIYHSCFFIVTYLAPLGLMAMAYFQIFRKLWGRQIPGTTSALVRNWKRPSDQLGDLEQGLSGEPQPRARAFLAEVKQMRARRKTAKMLMVVLLVFALCYLPISVLNVLKRVFGMFRQASDREAVYACFTFSHWLVYANSAANPIIYNFLSGKFREQFKAAFSCCLPGLGPCGSLKAPSPRSSASHKSLSLQSRCSISKISEHVVLTSVTTVLP
OX2R	MSGTKLEDSPPCRNWSSASELNETQEPFLNPTDYDDEEFLRYLWREYLHPKEYEWVLIAGYIIVFVVALIGNVLVCVAVWKNHHMRTVTNYFIVNLSLADVLVTITCLPATLVVDITETWFFGQSLCKVIPYLQTVSVSVSVLTLSCIALDRWYAICHPLMFKSTAKRARNSIVIIWIVSCIIMIPQAIVMECSTVFPGLANKTTLFTVCDERWGGEIYPKMYHICFFLVTYMAPLCLMVLAYLQIFRKLWCRQIPGTSSVVQRKWKPLQPVSQPRGPGQPTKSRMSAVAAEIKQIRARRKTARMLMIVLLVFAICYLPISILNVLKRVFGMFAHTEDRETVYAWFTFSHWLVYANSAANPIIYNFLSGKFREEFKAAFSCCCLGVHHRQEDRLTRGRTSTESRKSLTTQISNFDNISKLSEQVVLTSISTLPAANGAGPLQNW
OXYR	MEGALAANWSAEAANASAAPPGAEGNRTAGPPRRNEALARVEVAVLCLILLLALSGNACVLLALRTTRQKHSRLFFFMKHLSIADLVVAVFQVLPQLLWDITFRFYGPDLLCRLVKYLQVVGMFASTYLLLLMSLDRCLAICQPLRSLRRRTDRLAVLATWLGCLVASAPQVHIFSLREVADGVFDCWAVFIQPWGPKAYITWITLAVYIVPVIVLAACYGLISFKIWQNLRLKTAAAAAAEAPEGAAAGDGGRVALARVSSVKLISKAKIRTVKMTFIIVLAFIVCWTPFFFVQMWSVWDANAPKEASAFIIVMLLASLNSCCNPWIYMLFTGHLFHELVQRFLCCSASYLKGRRLGETSASKKSNSSSFVLSHRSSSQRSCSQPSTA
PACR	MAGVVHVSLAALLLLPMAPAMHSDCIFKKEQAMCLEKIQRANELMGFNDSSPGCPGMWDNITCWKPAHVGEMVLVSCPELFRIFNPDQVWETETIGESDFGDSNSLDLSDMGVVSRNCTEDGWSEPFPHYFDACGFDEYESETGDQDYYYLSVKALYTVGYSTSLVTLTTAMVILCRFRKLHCTRNFIHMNLFVSFMLRAISVFIKDWILYAEQDSNHCFISTVECKAVMVFFHYCVVSNYFWLFIEGLYLFTLLVETFFPERRYFYWYTIIGWGTPTVCVTVWATLRLYFDDTGCWDMNDSTALWWVIKGPVVGSIMVNFVLFIGIIVILVQKLQSPDMGGNESSIYLRLARSTLLLIPLFGIHYTVFAFSPENVSKRERLVFELGLGSFQGFVVAVLYCFLNGEVQAEIKRKWRSWKVNRYFAVDFKHRHPSLASSGVNGGTQLSILSKSSSQIRMSGLPADNLAT
PAR1	MGPRRLLLVAACFSLCGPLLSARTRARRPESKATNATLDPRSFLLRNPNDKYEPFWEDEEKNESGLTEYRLVSINKSSPLQKQLPAFISEDASGYLTSSWLTLFVPSVYTGVFVVSLPLNIMAIVVFILKMKVKKPAVVYMLHLATADVLFVSVLPFKISYYFSGSDWQFGSELCRFVTAAFYCNMYASILLMTVISIDRFLAVVYPMQSLSWRTLGRASFTCLAIWALAIAGVVPLLLKEQTIQVPGLNITTCHDVLNETLLEGYYAYYFSAFSAVFFFVPLIISTVCYVSIIRCLSSSAVANRSKKSRALFLSAAVFCIFIICFGPTNVLLIAHYSFLSHTSTTEAAYFAYLLCVCVSSISCCIDPLIYYYASSECQRYVYSILCCKESSDPSSYNSSGQLMASKMDTCSSNLNNSIYKKLLT
PAR2	MRSPSAAWLLGAAILLAASLSCSGTIQGTNRSSKGRSLIGKVDGTSHVTGKGVTVETVFSVDEFSASVLTGKLTTVFLPIVYTIVFVVGLPSNGMALWVFLFRTKKKHPAVIYMANLALADLLSVIWFPLKIAYHIHGNNWIYGEALCNVLIGFFYGNMYCSILFMTCLSVQRYWVIVNPMGHSRKKANIAIGISLAIWLLILLVTIPLYVVKQTIFIPALNITTCHDVLPEQLLVGDMFNYFLSLAIGVFLFPAFLTASAYVLMIRMLRSSAMDENSEKKRKRAIKLIVTVLAMYLICFTPSNLLLVVHYFLIKSQGQSHVYALYIVALCLSTLNSCIDPFVYYFVSHDFRDHAKNALLCRSVRTVKQMQVSLTSKKHSRKSSSYSSSSTTVKTSY
PAR3	MKALIFAAAGLLLLLPTFCQSGMENDTNNLAKPTLPIKTFRGAPPNSFEEFPFSALEGWTGATITVKIKCPEESASHLHVKNATMGYLTSSLSTKLIPAIYLLVFVVGVPANAVTLWMLFFRTRSICTTVFYTNLAIADFLFCVTLPFKIAYHLNGNNWVFGEVLCRATTVIFYGNMYCSILLLACISINRYLAIVHPFTYRGLPKHTYALVTCGLVWATVFLYMLPFFILKQEYYLVQPDITTCHDVHNTCESSSPFQLYYFISLAFFGFLIPFVLIIYCYAAIIRTLNAYDHRWLWYVKASLLILVIFTICFAPSNIILIIHHANYYYNNTDGLYFIYLIALCLGSLNSCLDPFLYFLMSKTRNHSTAYLTK
PAR4	MWGRLLLWPLVLGFSLSGGTQTPSVYDESGSTGGGDDSTPSILPAPRGYPGQVCANDSDTLELPDSSRALLLGWVPTRLVPALYGLVLVVGLPANGLALWVLATQAPRLPSTMLLMNLAAADLLLALALPPRIAYHLRGQRWPFGEAACRLATAALYGHMYGSVLLLAAVSLDRYLALVHPLRARALRGRRLALGLCMAAWLMAAALALPLTLQRQTFRLARSDRVLCHDALPLDAQASHWQPAFTCLALLGCFLPLLAMLLCYGATLHTLAASGRRYGHALRLTAVVLASAVAFFVPSNLLLLLHYSDPSPSAWGNLYGAYVPSLALSTLNSCVDPFIYYYVSAEFRDKVRAGLFQRSPGDTVASKASAEGGSRGMGTHSSLLQ
PRLHR	MASSTTRGPRVSDLFSGLPPAVTTPANQSAEASAGNGSVAGADAPAVTPFQSLQLVHQLKGLIVLLYSVVVVVGLVGNCLLVLVIARVRRLHNVTNFLIGNLALSDVLMCTACVPLTLAYAFEPRGWVFGGGLCHLVFFLQPVTVYVSVFTLTTIAVDRYVVLVHPLRRRISLRLSAYAVLAIWALSAVLALPAAVHTYHVELKPHDVRLCEEFWGSQERQRQLYAWGLLLVTYLLPLLVILLSYVRVSVKLRNRVVPGCVTQSQADWDRARRRRTFCLLVVIVVVFAVCWLPLHVFNLLRDLDPHAIDPYAFGLVQLLCHWLAMSSACYNPFIYAWLHDSFREELRKLLVAWPRKIAPHGQNMTVSVVI
PTH2R	MAGLGASLHVWGWLMLGSCLLARAQLDSDGTITIEEQIVLVLKAKVQCELNITAQLQEGEGNCFPEWDGLICWPRGTVGKISAVPCPPYIYDFNHKGVAFRHCNPNGTWDFMHSLNKTWANYSDCLRFLQPDISIGKQEFFERLYVMYTVGYSISFGSLAVAILIIGYFRRLHCTRNYIHMHLFVSFMLRATSIFVKDRVVHAHIGVKELESLIMQDDPQNSIEATSVDKSQYIGCKIAVVMFIYFLATNYYWILVEGLYLHNLIFVAFFSDTKYLWGFILIGWGFPAAFVAAWAVARATLADARCWELSAGDIKWIYQAPILAAIGLNFILFLNTVRVLATKIWETNAVGHDTRKQYRKLAKSTLVLVLVFGVHYIVFVCLPHSFTGLGWEIRMHCELFFNSFQGFFVSIIYCYCNGEVQAEVKKMWSRWNLSVDWKRTPPCGSRRCGSVLTTVTHSTSSQSQVAASTRMVLISGKAAKIASRQPDSHITLPGYVWSNSEQDCLPHSFHEETKEDSGRQGDDILMEKPSRPMESNPDTEGCQGETEDVL
QRFPR	MQALNITPEQFSRLLRDHNLTREQFIALYRLRPLVYTPELPGRAKLALVLTGVLIFALALFGNALVFYVVTRSKAMRTVTNIFICSLALSDLLITFFCIPVTMLQNISDNWLGGAFICKMVPFVQSTAVVTEILTMTCIAVERHQGLVHPFKMKWQYTNRRAFTMLGVVWLVAVIVGSPMWHVQQLEIKYDFLYEKEHICCLEEWTSPVHQKIYTTFILVILFLLPLMVMLILYSKIGYELWIKKRVGDGSVLRTIHGKEMSKIARKKKRAVIMMVTVVALFAVCWAPFHVVHMMIEYSNFEKEYDDVTIKMIFAIVQIIGFSNSICNPIVYAFMNENFKKNVLSAVCYCIVNKTFSPAQRHGNSGITMMRKKAKFSLRENPVEETKGEAFSDGNIEVKLCEQTEEKKKLKRHLALFRSELAENSPLDSGH
SCTR	MRPHLSPPLQQLLLPVLLACAAHSTGALPRLCDVLQVLWEEQDQCLQELSREQTGDLGTEQPVPGCEGMWDNISCWPSSVPGRMVEVECPRFLRMLTSRNGSLFRNCTQDGWSETFPRPNLACGVNVNDSSNEKRHSYLLKLKVMYTVGYSSSLVMLLVALGILCAFRRLHCTRNYIHMHLFVSFILRALSNFIKDAVLFSSDDVTYCDAHRAGCKLVMVLFQYCIMANYSWLLVEGLYLHTLLAISFFSERKYLQGFVAFGWGSPAIFVALWAIARHFLEDVGCWDINANASIWWIIRGPVILSILINFILFINILRILMRKLRTQETRGNEVSHYKRLARSTLLLIPLFGIHYIVFAFSPEDAMEIQLFFELALGSFQGLVVAVLYCFLNGEVQLEVQKKWQQWHLREFPLHPVASFSNSTKASHLEQSQGTCRTSII
SSR1	MFPNGTASSPSSSPSPSPGSCGEGGGSRGPGAGAADGMEEPGRNASQNGTLSEGQGSAILISFIYSVVCLVGLCGNSMVIYVILRYAKMKTATNIYILNLAIADELLMLSVPFLVTSTLLRHWPFGALLCRLVLSVDAVNMFTSIYCLTVLSVDRYVAVVHPIKAARYRRPTVAKVVNLGVWVLSLLVILPIVVFSRTAANSDGTVACNMLMPEPAQRWLVGFVLYTFLMGFLLPVGAICLCYVLIIAKMRMVALKAGWQQRKRSERKITLMVMMVVMVFVICWMPFYVVQLVNVFAEQDDATVSQLSVILGYANSCANPILYGFLSDNFKRSFQRILCLSWMDNAAEEPVDYYATALKSRAYSVEDFQPENLESGGVFRNGTCTSRITTL
SSR2	MDMADEPLNGSHTWLSIPFDLNGSVVSTNTSNQTEPYYDLTSNAVLTFIYFVVCIIGLCGNTLVIYVILRYAKMKTITNIYILNLAIADELFMLGLPFLAMQVALVHWPFGKAICRVVMTVDGINQFTSIFCLTVMSIDRYLAVVHPIKSAKWRRPRTAKMITMAVWGVSLLVILPIMIYAGLRSNQWGRSSCTINWPGESGAWYTGFIIYTFILGFLVPLTIICLCYLFIIIKVKSSGIRVGSSKRKKSEKKVTRMVSIVVAVFIFCWLPFYIFNVSSVSMAISPTPALKGMFDFVVVLTYANSCANPILYAFLSDNFKKSFQNVLCLVKVSGTDDGERSDSKQDKSRLNETTETQRTLLNGDLQTSI
SSR3	MDMLHPSSVSTTSEPENASSAWPPDATLGNVSAGPSPAGLAVSGVLIPLVYLVVCVVGLLGNSLVIYVVLRHTASPSVTNVYILNLALADELFMLGLPFLAAQNALSYWPFGSLMCRLVMAVDGINQFTSIFCLTVMSVDRYLAVVHPTRSARWRTAPVARTVSAAVWVASAVVVLPVVVFSGVPRGMSTCHMQWPEPAAAWRAGFIIYTAALGFFGPLLVICLCYLLIVVKVRSAGRRVWAPSCQRRRRSERRVTRMVVAVVALFVLCWMPFYVLNIVNVVCPLPEEPAFFGLYFLVVALPYANSCANPILYGFLSYRFKQGFRRVLLRPSRRVRSQEPTVGPPEKTEEEDEEEEDGEESREGGKGKEMNGRVSQITQPGTSGQERPPSRVASKEQQLLPQEASTGEKSSTMRISYL
SSR4	MSAPSTLPPGGEEGLGTAWPSAANASSAPAEAEEAVAGPGDARAAGMVAIQCIYALVCLVGLVGNALVIFVILRYAKMKTATNIYLLNLAVADELFMLSVPFVASSAALRHWPFGSVLCRAVLSVDGLNMFTSVFCLTVLSVDRYVAVVHPLRAATYRRPSVAKLINLGVWLASLLVTLPIAIFADTRPARGGQAVACNLQWPHPAWSAVFVVYTFLLGFLLPVLAIGLCYLLIVGKMRAVALRAGWQQRRRSEKKITRLVLMVVVVFVLCWMPFYVVQLLNLFVTSLDATVNHVSLILSYANSCANPILYGFLSDNFRRFFQRVLCLRCCLLEGAGGAEEEPLDYYATALKSKGGAGCMCPPLPCQQEALQPEPGRKRIPLTRTTTF
SSR5	MEPLFPASTPSWNASSPGAASGGGDNRTLVGPAPSAGARAVLVPVLYLLVCAAGLGGNTLVIYVVLRFAKMKTVTNIYILNLAVADVLYMLGLPFLATQNAASFWPFGPVLCRLVMTLDGVNQFTSVFCLTVMSVDRYLAVVHPLSSARWRRPRVAKLASAAAWVLSLCMSLPLLVFADVQEGGTCNASWPEPVGLWGAVFIIYTAVLGFFAPLLVICLCYLLIVVKVRAAGVRVGCVRRRSERKVTRMVLVVVLVFAGCWLPFFTVNIVNLAVALPQEPASAGLYFFVVILSYANSCANPVLYGFLSDNFRQSFQKVLCLRKGSGAKDADATEPRPDRIRQQQEATPPAHRAAANGLMQTSKL
UR2R	MALTPESPSSFPGLAATGSSVPEPPGGPNATLNSSWASPTEPSSLEDLVATGTIGTLLSAMGVVGVVGNAYTLVVTCRSLRAVASMYVYVVNLALADLLYLLSIPFIVATYVTKEWHFGDVGCRVLFGLDFLTMHASIFTLTVMSSERYAAVLRPLDTVQRPKGYRKLLALGTWLLALLLTLPVMLAMRLVRRGPKSLCLPAWGPRAHRAYLTLLFATSIAGPGLLIGLLYARLARAYRRSQRASFKRARRPGARALRLVLGIVLLFWACFLPFWLWQLLAQYHQAPLAPRTARIVNYLTTCLTYGNSCANPFLYTLLTRNYRDHLRGRVRGPGSGGGRGPVPSLQPRARFQRCSGRSLSSCSPQPTDSLVLAPAAPARPAPEGPRAPA
V1AR	MRLSAGPDAGPSGNSSPWWPLATGAGNTSREAEALGEGNGPPRDVRNEELAKLEIAVLAVTFAVAVLGNSSVLLALHRTPRKTSRMHLFIRHLSLADLAVAFFQVLPQMCWDITYRFRGPDWLCRVVKHLQVFGMFASAYMLVVMTADRYIAVCHPLKTLQQPARRSRLMIAAAWVLSFVLSTPQYFVFSMIEVNNVTKARDCWATFIQPWGSRAYVTWMTGGIFVAPVVILGTCYGFICYNIWCNVRGKTASRQSKGAEQAGVAFQKGFLLAPCVSSVKSISRAKIRTVKMTFVIVTAYIVCWAPFFIIQMWSVWDPMSVWTESENPTITITALLGSLNSCCNPWIYMFFSGHLLQDCVQSFPCCQNMKEKFNKEDTDSMSRRQTFYSNNRSPTNSTGMWKDSPKSSKSIKFIPVST
V1BR	MDSGPLWDANPTPRGTLSAPNATTPWLGRDEELAKVEIGVLATVLVLATGGNLAVLLTLGQLGRKRSRMHLFVLHLALTDLAVALFQVLPQLLWDITYRFQGPDLLCRAVKYLQVLSMFASTYMLLAMTLDRYLAVCHPLRSLQQPGQSTYLLIAAPWLLAAIFSLPQVFIFSLREVIQGSGVLDCWADFGFPWGPRAYLTWTTLAIFVLPVTMLTACYSLICHEICKNLKVKTQAWRVGGGGWRTWDRPSPSTLAATTRGLPSRVSSINTISRAKIRTVKMTFVIVLAYIACWAPFFSVQMWSVWDKNAPDEDSTNVAFTISMLLGNLNSCCNPWIYMGFNSHLLPRPLRHLACCGGPQPRMRRRLSDGSLSSRHTTLLTRSSCPATLSLSLSLTLSGRPRPEESPRDLELADGEGTAETIIF
V2R	MLMASTTSAVPGHPSLPSLPSNSSQERPLDTRDPLLARAELALLSIVFVAVALSNGLVLAALARRGRRGHWAPIHVFIGHLCLADLAVALFQVLPQLAWKATDRFRGPDALCRAVKYLQMVGMYASSYMILAMTLDRHRAICRPMLAYRHGSGAHWNRPVLVAWAFSLLLSLPQLFIFAQRNVEGGSGVTDCWACFAEPWGRRTYVTWIALMVFVAPTLGIAACQVLIFREIHASLVPGPSERPGGRRRGRRTGSPGEGAHVSAAVAKTVRMTLVIVVVYVLCWAPFFLVQLWAAWDPEAPLEGAPFVLLMLLASLNSCTNPWIYASFSSSVSSELRSLLCCARGRTPPSLGPQDESCTTASSSLAKDTSS
VIPR1	MRPPSPLPARWLCVLAGALAWALGPAGGQAARLQEECDYVQMIEVQHKQCLEEAQLENETIGCSKMWDNLTCWPATPRGQVVVLACPLIFKLFSSIQGRNVSRSCTDEGWTHLEPGPYPIACGLDDKAASLDEQQTMFYGSVKTGYTIGYGLSLATLLVATAILSLFRKLHCTRNYIHMHLFISFILRAAAVFIKDLALFDSGESDQCSEGSVGCKAAMVFFQYCVMANFFWLLVEGLYLYTLLAVSFFSERKYFWGYILIGWGVPSTFTMVWTIARIHFEDYGCWDTINSSLWWIIKGPILTSILVNFILFICIIRILLQKLRPPDIRKSDSSPYSRLARSTLLLIPLFGVHYIMFAFFPDNFKPEVKMVFELVVGSFQGFVVAILYCFLNGEVQAELRRKWRRWHLQGVLGWNPKYRHPSGGSNGATCSTQVSMLTRVSPGARRSSSFQAEVSLV
VIPR2	MRTLLPPALLTCWLLAPVNSIHPECRFHLEIQEEETKCAELLRSQTEKHKACSGVWDNITCWRPANVGETVTVPCPKVFSNFYSKAGNISKNCTSDGWSETFPDFVDACGYSDPEDESKITFYILVKAIYTLGYSVSLMSLATGSIILCLFRKLHCTRNYIHLNLFLSFILRAISVLVKDDVLYSSSGTLHCPDQPSSWVGCKLSLVFLQYCIMANFFWLLVEGLYLHTLLVAMLPPRRCFLAYLLIGWGLPTVCIGAWTAARLYLEDTGCWDTNDHSVPWWVIRIPILISIIVNFVLFISIIRILLQKLTSPDVGGNDQSQYKRLAKSTLLLIPLFGVHYMVFAVFPISISSKYQILFELCLGSFQGLVVAVLYCFLNSEVQCELKRKWRSRCPTPSASRDYRVCGSSFSRNGSEGALQFHRGSRAQSFLQTETSVI

### Sheet: Human agonist pairs
GPCR name	Peptide name	Peptide sequence
ACTHR	S20	SYSMEHFRWGKPVGKKRRPVKVYP
ACTHR	S21	SEEPPISLDLTFHLLREVLEMARAEQLAQQAHSNRKLMEII
AGTR1	S22	RVYIHPF
AGTR1	S23	ARVYIHPF
AGTR1	S24	DRVYIHPFHL
AGTR1	S25	DRVYIHPF
AGTR1	S26	DRVYIHP
AGTR1	S27	VYIHPF
AGTR2	S23	ARVYIHPF
AGTR2	S25	DRVYIHPF
AGTR2	S26	DRVYIHP
AGTR2	S28	RPLKPW
APJ	S29	RPRLSHKGPMPF
APJ	S30	QRPRLSHKGPMPF
APJ	S31	KFRRQRPRLSHKGPMPF
APJ	S32	LVQPRGSRNGPGPWQGGRRKFRRQRPRLSHKGPMPF
APJ	S33	VTLPLWATYTYR
APJ	S34	CMPLHSRVPFP
APJ	S35	QRPVNLTMRRKLRKHNCLQRRCMPLHSRVPFP
APJ	S36	LRKHNCLQRRCMPLHSRVPFP
APJ	S300	LVKPRTSRTGPGAWQGGRRKFRRQRPRLSHKGPMPF
BKRB1	S37	ISRPPGFSPF
BKRB1	S38	RPPGFSPF
BKRB1	S39	KRPPGFSP
BKRB1	S40	KRPPGFS
BKRB1	S41	RPPGFSPFR
BKRB1	S42	KRPPGFSPF
BKRB1	S43	KRPPGFSPFR
BKRB1	S44	KKRPPGFSPFR
BKRB1	S45	MKRPPGFSPFR
BKRB1	S46	ISRPPGFSPFR
BKRB2	S38	RPPGFSPF
BKRB2	S41	RPPGFSPFR
BKRB2	S42	KRPPGFSPF
BKRB2	S43	KRPPGFSPFR
BKRB2	S45	MKRPPGFSPFR
BKRB2	S46	ISRPPGFSPFR
BKRB2	S47	RPPGFSPYR
C3AR	S51	WWGKKYRASKLGLAR
C3AR	S52	FLPLAR
C3AR	S53	WWDRRWRASKLGLAR
CALCR	S55	ACDTATCVTHRLAGLLSRSGGVVKNNFVPTNVGSKAF
CALCR	S56	KCNTATCATQRLANFLVHSSNNFGAILSSTNVGSNTY
CALCR	S57	ACNTATCVTHRLAGLLSRSGGMVKSNFVPTNVGSKAF
CALCR	S58	CGNLSTCMLGTYTQDFNKFHTFPQTAIGVGAP
CALCR	S59	CSNLSTCVLGKLSQELHKLQTYPRTNTGSGTP
CALCR	S60	KCNTATCATQRLANFLVHSSNNFGPILPPTNVGSNTY
CCKAR	S61	DYMGWMDF
CCR6	S75	GIGDPVTCLKSGAICHPVFCPRRYKQIGTCGLPGTKCCKKP
CRFR1	S21	SEEPPISLDLTFHLLREVLEMARAEQLAQQAHSNRKLMEII
CRFR1	S79	SQEPPISLDLTFHLLREVLEMTKADQLAQQAHSNRKLLDIA
CRFR1	S81	GPPISIDLSLELLRKMIEIEKQEKEKQQAANNRLLLDTI
CRFR1	S82	DNPSLSIDLTFHLLRTLLELARTQSQRERAEQNRIIFDSV
CRFR1	S83	DDPPLSIDLTFHLLRTLLELARTQSQRERAEQNRIIFDSV
CRFR1	S84	IVLSLDVPIGLLQILLEQARARAAREQATTNARILARV
CRFR1	S85	NDDPPISIDLTFHLLRNMIEMARIENEREQAGLNRKYLDEV
CRFR1	S86	YSEEPPISLDLTFHLLREVLEMARAEQLAQQAHSNRKLMEII
CRFR2	S21	SEEPPISLDLTFHLLREVLEMARAEQLAQQAHSNRKLMEII
CRFR2	S81	GPPISIDLSLELLRKMIEIEKQEKEKQQAANNRLLLDTI
CRFR2	S82	DNPSLSIDLTFHLLRTLLELARTQSQRERAEQNRIIFDSV
CRFR2	S83	DDPPLSIDLTFHLLRTLLELARTQSQRERAEQNRIIFDSV
CRFR2	S84	IVLSLDVPIGLLQILLEQARARAAREQATTNARILARV
CRFR2	S85	NDDPPISIDLTFHLLRNMIEMARIENEREQAGLNRKYLDEV
CRFR2	S87	FTLSLDVPTNIMNLLFNIAKAKNLRAQAAANAHLMAQI
EDNRA	S97	CSCSSLMDKECVYFCHLDIIW
EDNRA	S98	CSCSSWLDKECVYFCHLDIIW
EDNRA	S99	CSCKDMTDKECLYFCHQDVIW
EDNRB	S97	CSCSSLMDKECVYFCHLDIIW
EDNRB	S98	CSCSSWLDKECVYFCHLDIIW
EDNRB	S99	CSCKDMTDKECLYFCHQDVIW
EDNRB	S100	ASASSLMDKEAVYFAHLDIIW
EDNRB	S101	CTCFTYKDKECVYYCHLDIIW
EDNRB	S102	DEEAVYFAHLDIIW
EDNRB	S417	CTCYTYKDKECVYYCHLDIIW
FPR1	S104	MMYALF
FPR1	S105	MIFL
FPR1	S106	MIWALF
FPR1	S107	MLP
FPR1	S108	MMWLL
FPR2	S104	MMYALF
FPR2	S107	MLP
FPR2	S109	AMVSEFLKQAWFIENEEQEYVQTVK
FPR2	S110	MAPRGFSCLLLLTSEIDLPVKRRA
FPR2	S111	MYFINILTL
FPR3	S107	MLP
GALR1	S112	GWTLNSAGYLLGPHAVGNHRSFSDKYGLTS
GALR1	S113	GWTLNSAGYLLGPHAIDNHRSFHDKYGLA
GALR1	S114	GWTLNSAGYLLGPHAVGNHRSFSDKNGLTS
GALR2	S113	GWTLNSAGYLLGPHAIDNHRSFHDKYGLA
GALR2	S114	GWTLNSAGYLLGPHAVGNHRSFSDKNGLTS
GALR2	S116	GWTLNSAGYLLGPHAVGNHR
GALR2	S117	WTLNSAGYLLGPHAVGNHRSFSDKNGLT
GALR3	S113	GWTLNSAGYLLGPHAIDNHRSFHDKYGLA
GALR3	S114	GWTLNSAGYLLGPHAVGNHRSFSDKNGLTS
GALR3	S118	AGYLLGPHAIDNHRSFHDKYGLA
GALR3	S119	GWTLNSAGYLLGPHAIDNHRSFSDKHGLT
GALR3	S120	RGRGNWTLNSAGYLLGPAAKK
GALR3	S121	RGRGNWLNSAGYLLGPVLPPPALALA
GALR3	S122	GWTLNSAGYLLGPQPPGFSPFR
GASR	S61	DYMGWMDF
GASR	S123	GPWLEEEEEAYGWMDF
GASR	S340	RPRMEEEEEAYGWMDF
GASR	S427	RPPMEEEEEAYGWMDF
GHRHR	S124	YADAIFTNSYRKVLGQLSARKLLQDIMSRQQGESNQERGARARL
GHRHR	S125	YADAIFTNSYRKVLGQLSARKLLQDIMSRQ
GHSR	S127	GSSFLSPEHQRVQQRKESKKPPAKLQP
GIPR	S128	YAEGTFISDYSIAMDKIHQQDFVNWLLAQK
GIPR	S129	YAEGTFISDYSIAMDKIHQQDFVNWLLAQKGKKNDWKHNITQ
GLP1R	S130	HSDGTFTSDLSKQMEEEAVRLFIEWLKNGGPSSGAPPPS
GLP1R	S131	HGEGTFTSDLSKQMEEEAVRLFIEWLKNGGPSSGAPPPS
GLP1R	S132	HAEGTFTSDVSSYLEGQAAKEFIAWLVKGR
GLP1R	S133	HAEGTFTSDVSSYLEGQAAKEFIAWLVKGRG
GLP1R	S134	HSQGTFTSDYSKYLDSRRAQDFVQWLMNT
GLP1R	S135	HGEGTFTSDLSKQMEEEAVRLFIEWLKNGGPSSGAPPSKKKKKK
GLP2R	S136	HADGSFSDEMNTILDNLAARDFINWLIQTKITD
GLP2R	S137	DGSFSDEMNTILDNLAARDFINWLIQTKITD
GLP2R	S138	HGDGSFSDEMNTILDNLAARDFINWLIQTKITD
GLR	S134	HSQGTFTSDYSKYLDSRRAQDFVQWLMNT
GNRHR	S139	HWSYGLRPG
GNRHR	S140	HWSHGWYPG
GPR37	S103	CEFLVKEVTKLIDNNKTEKEIL
GPR37	S143	PPGGSKVILF
GRPR	S48	VPLPAGGGTVLTKMYPRGNHWAVGHLM
GRPR	S49	GNLWATGHFM
GRPR	S144	QRLGNQWAVGHFM
GRPR	S145	QRYGNQWAVGHLM
GRPR	S146	QRLGNQWAVGHLM
GRPR	S147	MYPRGNHWAVGHLM
GRPR	S148	QWAVGHFM
GRPR	S149	LSWDLPEPRSRASKIRVHSRGNLWATGHFM
GRPR	S150	GNHWAVGHLM
GRPR	S151	QLWAVGSFM
GRPR	S152	VPQWAVGHFM
GRPR	S153	QLWATGHFM
GRPR	S396	APVSVGGGTVLTKMYPRGNHWAVGHLM
KISSR	S165	KDLPYYNWNSFGLRF
MAS	S26	DRVYIHP
MC3R	S166	SYSMEHFRWGKPVGKKRRPVKVYPNGAEDESAEAFPLEF
MC3R	S167	SYSMEHFRWGKPV
MC3R	S168	DEGPYRMEHFRWGSPPKD
MC3R	S169	YVMGHFRWDRF
MC3R	S299	SYSMEHFRWGKPVGKKRRPVKVYPNVAENESAEAFPLEF
MC4R	S166	SYSMEHFRWGKPVGKKRRPVKVYPNGAEDESAEAFPLEF
MC4R	S167	SYSMEHFRWGKPV
MC4R	S168	DEGPYRMEHFRWGSPPKD
MC4R	S169	YVMGHFRWDRF
MC4R	S299	SYSMEHFRWGKPVGKKRRPVKVYPNVAENESAEAFPLEF
MC5R	S166	SYSMEHFRWGKPVGKKRRPVKVYPNGAEDESAEAFPLEF
MC5R	S167	SYSMEHFRWGKPV
MC5R	S168	DEGPYRMEHFRWGSPPKD
MC5R	S169	YVMGHFRWDRF
MC5R	S299	SYSMEHFRWGKPVGKKRRPVKVYPNVAENESAEAFPLEF
MCHR1	S170	DFDMLRCMLGRVFRPCWQY
MCHR1	S171	DTMRCMVGRVYRPCWEV
MCHR1	S172	RCMLGRVYRPCW
MCHR1	S173	DFDMLRCMLGRVYRPCWQV
MCHR1	S174	DFDTLSCMLGRVYQSCWQV
MCHR2	S170	DFDMLRCMLGRVFRPCWQY
MCHR2	S171	DTMRCMVGRVYRPCWEV
MCHR2	S173	DFDMLRCMLGRVYRPCWQV
MRGX1	S175	YGGFMRRVGRPEWWMDYQKRYGGFL
MRGX2	S176	PCKNFFWKTFSSCK
MRGX2	S177	DRMPCRNFFWKTFSSCK
MRGX3	S176	PCKNFFWKTFSSCK
MTLR	S180	FVPIFTYGELQRLQEKERNKGQ
MTLR	S181	FVFIFTYGELQRMQEKERNKGQ
MTLR	S182	FVPIFTYGELQR
MTLR	S183	FVPIFTYGELQRM
MTLR	S184	FVPIFTHSELQKIREKERNKGQ
MTLR	S185	FVPIFTYGELQRMQEKERNKGQ
MTLR	S186	FVPIFTYSELQRMQERERNRGH
NK1R	S187	PSKDAFIGLM
NK1R	S188	RSRTRQFYGLM
NK1R	S189	ADPNKFYGLM
NK1R	S190	RPKPQQFFGLM
NK2R	S191	HKTDSFVGLM
NK3R	S188	RSRTRQFYGLM
NK3R	S192	DMHDFFVGLM
NMBR	S49	GNLWATGHFM
NMBR	S145	QRYGNQWAVGHLM
NMBR	S146	QRLGNQWAVGHLM
NMBR	S147	MYPRGNHWAVGHLM
NMBR	S149	LSWDLPEPRSRASKIRVHSRGNLWATGHFM
NMBR	S151	QLWAVGSFM
NMBR	S152	VPQWAVGHFM
NMBR	S153	QLWATGHFM
NMBR	S193	QLWAVGSLM
NMUR1	S194	ILQRGSGTAAVDFTKKDHTATWGRPFFLFRPRN
NMUR1	S195	FRVDEEFQSPFASQSRGYFLFRPRN
NMUR1	S196	YKVNEYQGPVAPSGGFFLFRPRN
NMUR1	S197	FKVDEEFQGPIVSQNRRYFLFRPRN
NMUR1	S198	QFLFRPRN
NMUR1	S199	YFLFRPRN
NMUR2	S194	ILQRGSGTAAVDFTKKDHTATWGRPFFLFRPRN
NMUR2	S195	FRVDEEFQSPFASQSRGYFLFRPRN
NMUR2	S196	YKVNEYQGPVAPSGGFFLFRPRN
NMUR2	S197	FKVDEEFQGPIVSQNRRYFLFRPRN
NMUR2	S198	QFLFRPRN
NMUR2	S199	YFLFRPRN
NPBW1	S159	WYKHVASPRYHTVGRAAGLLMGL
NPBW1	S160	WYKHVASPRYHTVGRAAGLLMGLRRSPYLW
NPSR1	S210	SFRNGVGTGMKKTSFQRAKS
NPSR1	S211	SFRNGVGSGAKKTSFRRAKQ
NPSR1	S212	SFRNGVGSGVKKTSFRRAKQ
NPSR1	S213	SFRNGVGTGYKKTSFQRAKS
NPY1R	S156	YPSKPDNPGEDAPAEDMARYYSALRHYINLITRQRY
NPY1R	S214	YPLKPPNPGEDAPAEDMARYYSALRHYINLLTRPRY
NPY1R	S215	YPSKPDNPGEDAPAEDLARYYSALRHYINLITRQRY
NPY1R	S216	YPIKPEAPGEDASPEELNRYYASLRHYLNLVTRQRY
NPY1R	S217	YPAKPEAPGEDASPEELSRYYASLRHYLNLVTRQRY
NPY2R	S156	YPSKPDNPGEDAPAEDMARYYSALRHYINLITRQRY
NPY2R	S215	YPSKPDNPGEDAPAEDLARYYSALRHYINLITRQRY
NPY2R	S216	YPIKPEAPGEDASPEELNRYYASLRHYLNLVTRQRY
NPY2R	S217	YPAKPEAPGEDASPEELSRYYASLRHYLNLVTRQRY
NPY2R	S218	SKPDNPGEDAPAEDMARYYSALRHYINLITRQRY
NPY2R	S219	IKPEAPGEDASPEELNRYYASLRHYLNLVTRQRY
NPY4R	S215	YPSKPDNPGEDAPAEDLARYYSALRHYINLITRQRY
NPY4R	S221	APLEPVYPGDNATPEQMAQYAADLRRYINMLTRPRY
NPY4R	S222	APLEPMYPGDYATHEQRAQYETQLRRYINTLTRPRY
NPY5R	S156	YPSKPDNPGEDAPAEDMARYYSALRHYINLITRQRY
NPY5R	S216	YPIKPEAPGEDASPEELNRYYASLRHYLNLVTRQRY
NPY5R	S217	YPAKPEAPGEDASPEELSRYYASLRHYLNLVTRQRY
NPY5R	S218	SKPDNPGEDAPAEDMARYYSALRHYINLITRQRY
NPY5R	S219	IKPEAPGEDASPEELNRYYASLRHYLNLVTRQRY
NPY5R	S221	APLEPVYPGDNATPEQMAQYAADLRRYINMLTRPRY
NPY5R	S222	APLEPMYPGDYATHEQRAQYETQLRRYINTLTRPRY
NPY5R	S223	YPIKPEAPGEDASPEELNRYYASLRHYLNLLTRPRY
NTR1	S163	LYENKPRRPYIL
NTR1	S226	IPYIL
NTR1	S227	SEEGGSNATKKPYIL
NTR2	S163	LYENKPRRPYIL
NTR2	S226	IPYIL
OPRD	S228	YGGFL
OPRD	S229	YGGFM
OPRD	S230	YGGFLRKYPK
OPRD	S231	YGGFMTSEKSQTPLVTLFKNAIIKNAYKKGE
OPRD	S232	YGGFLRKYP
OPRD	S233	YGGFLRRI
OPRD	S234	YGGFLRRQFKVVT
OPRD	S235	YGGFMRF
OPRD	S236	YGGFMRGL
OPRD	S237	YGGFMRRV
OPRK	S230	YGGFLRKYPK
OPRK	S232	YGGFLRKYP
OPRK	S233	YGGFLRRI
OPRK	S234	YGGFLRRQFKVVT
OPRM	S228	YGGFL
OPRM	S229	YGGFM
OPRM	S230	YGGFLRKYPK
OPRM	S231	YGGFMTSEKSQTPLVTLFKNAIIKNAYKKGE
OPRM	S232	YGGFLRKYP
OPRM	S233	YGGFLRRI
OPRM	S234	YGGFLRRQFKVVT
OPRM	S235	YGGFMRF
OPRM	S236	YGGFMRGL
OPRM	S237	YGGFMRRV
OPRM	S238	YPWF
OPRM	S239	YPFF
OPRX	S240	FGGFTGARKSARKLANQ
OX1R	S161	PLPDCCRQKTCSCRLYELLHGAGNHAAGILTL
OX1R	S162	RSGPPGLQGRLQRLLQASGNHAAGILTM
OX2R	S161	PLPDCCRQKTCSCRLYELLHGAGNHAAGILTL
OX2R	S162	RSGPPGLQGRLQRLLQASGNHAAGILTM
OXYR	S241	CYFQNCPLG
OXYR	S242	CYITNCGLG
OXYR	S243	CYIQNCPRG
OXYR	S244	CYIQNCPLG
OXYR	S245	CYFQNCPRG
PACR	S247	HADGVFTSDFSKLLGQLSAKKYLESLM
PACR	S248	HSDAVFTDNYTRLRKQMAVKKYLNSILN
PAR1	S249	ARTRARRPESKATNATLDPR
PAR1	S250	TFLLR
PAR2	S251	IQGTNRSSKGR
PAR2	S252	SLIGKV
PAR3	S253	GMENDTNNLAKPTLPIK
PAR4	S254	GGTQTPSVYDESGSTGGGDDSTPSILPAPR
PRLHR	S156	YPSKPDNPGEDAPAEDMARYYSALRHYINLITRQRY
PRLHR	S157	TPDINPAWYASRGIRPVGRF
PRLHR	S158	SRTHRHSMEIRTPDINPAWYASRGIRPVGRF
PRLHR	S259	GIRPVGRF
PTH2R	S273	SLALADDAAFRERARLLAALERRHWLNSYMHKLLVLDAP
QRFPR	S274	TSGPLGNLAEELNGYSRKKGGFSFRF
QRFPR	S275	DEGSEATGFLPAAGEKTSGPLGNLAEELNGYSRKKGGFSFRF
SCTR	S276	HSDGTFTSELSRLREGARLQRLLQGLV
SSR1	S176	PCKNFFWKTFSSCK
SSR1	S177	DRMPCRNFFWKTFSSCK
SSR1	S277	SANSNPALAPRERKAGCKNFFWKTYTSC
SSR1	S278	AGCKNFFWKTFTSC
SSR1	S279	SANSNPAMAPRERKAGCKNFFWKTFTSC
SSR1	S280	PCKNFFWKTYSSCK
SSR2	S177	DRMPCRNFFWKTFSSCK
SSR2	S277	SANSNPALAPRERKAGCKNFFWKTYTSC
SSR2	S278	AGCKNFFWKTFTSC
SSR2	S279	SANSNPAMAPRERKAGCKNFFWKTFTSC
SSR2	S280	PCKNFFWKTYSSCK
SSR3	S176	PCKNFFWKTFSSCK
SSR3	S177	DRMPCRNFFWKTFSSCK
SSR3	S277	SANSNPALAPRERKAGCKNFFWKTYTSC
SSR3	S278	AGCKNFFWKTFTSC
SSR3	S279	SANSNPAMAPRERKAGCKNFFWKTFTSC
SSR3	S280	PCKNFFWKTYSSCK
SSR4	S176	PCKNFFWKTFSSCK
SSR4	S177	DRMPCRNFFWKTFSSCK
SSR4	S277	SANSNPALAPRERKAGCKNFFWKTYTSC
SSR4	S278	AGCKNFFWKTFTSC
SSR4	S279	SANSNPAMAPRERKAGCKNFFWKTFTSC
SSR4	S280	PCKNFFWKTYSSCK
SSR5	S176	PCKNFFWKTFSSCK
SSR5	S177	DRMPCRNFFWKTFSSCK
SSR5	S277	SANSNPALAPRERKAGCKNFFWKTYTSC
SSR5	S278	AGCKNFFWKTFTSC
SSR5	S279	SANSNPAMAPRERKAGCKNFFWKTFTSC
SSR5	S280	PCKNFFWKTYSSCK
SSR5	S281	AGCKNFFWKTYTSC
UR2R	S283	DCFWKYCV
UR2R	S284	ETPDCFWKYCV
UR2R	S285	QHGAAPECFWKYCI
UR2R	S286	QHGTAPECFWKYCI
UR2R	S287	ACFWKYCV
V1AR	S242	CYITNCGLG
V1AR	S243	CYIQNCPRG
V1AR	S244	CYIQNCPLG
V1AR	S245	CYFQNCPRG
V1BR	S243	CYIQNCPRG
V1BR	S244	CYIQNCPLG
V1BR	S245	CYFQNCPRG
V1BR	S288	CYFVNCPRG
V1BR	S289	CYFQNCPKG
V2R	S241	CYFQNCPLG
V2R	S243	CYIQNCPRG
V2R	S244	CYIQNCPLG
V2R	S245	CYFQNCPRG
V2R	S289	CYFQNCPKG
VIPR1	S124	YADAIFTNSYRKVLGQLSARKLLQDIMSRQQGESNQERGARARL
VIPR1	S247	HADGVFTSDFSKLLGQLSAKKYLESLM
VIPR1	S248	HSDAVFTDNYTRLRKQMAVKKYLNSILN
VIPR1	S290	HSDAVFTDNYARLRKQMAVKKALNSILA
VIPR1	S291	HSDGLFTSEYSKMRGRAQVQKFIQNLM
VIPR1	S292	HSDAVFTDNYTRLRKQVAAKKYLQSIKNKRY
VIPR1	S293	HSDGIFTDSYSRYRKQMAVKKYLAAVL
VIPR2	S248	HSDAVFTDNYTRLRKQMAVKKYLNSILN
VIPR2	S292	HSDAVFTDNYTRLRKQVAAKKYLQSIKNKRY
VIPR2	S293	HSDGIFTDSYSRYRKQMAVKKYLAAVL
VIPR2	S294	HSDAIFTEEYSKLLAKLALQKYLASILGSRTSPPP
VIPR2	S295	HADGVFTSDYSRLLGQLSAKKYLESLI

### Sheet: Human non-agonist pairs
GPCR	Peptide	Peptide sequence
ACTHR	S32	LVQPRGSRNGPGPWQGGRRKFRRQRPRLSHKGPMPF
ACTHR	S35	QRPVNLTMRRKLRKHNCLQRRCMPLHSRVPFP
ACTHR	S36	LRKHNCLQRRCMPLHSRVPFP
ACTHR	S108	MMWLL
ACTHR	S111	MYFINILTL
ACTHR	S282	HP
ACTHR	S300	LVKPRTSRTGPGAWQGGRRKFRRQRPRLSHKGPMPF
ACTHR	S498	AWQSLQSSW
ACTHR	S535	CFWTSCPIG
ACTHR	S550	TGPSASSGLWFGPRL
ACTHR	S580	CYFQNC
ACTHR	S581	CYIQNC
AGTR1	S32	LVQPRGSRNGPGPWQGGRRKFRRQRPRLSHKGPMPF
AGTR1	S75	GIGDPVTCLKSGAICHPVFCPRRYKQIGTCGLPGTKCCKKP
AGTR1	S130	HSDGTFTSDLSKQMEEEAVRLFIEWLKNGGPSSGAPPPS
AGTR1	S131	HGEGTFTSDLSKQMEEEAVRLFIEWLKNGGPSSGAPPPS
AGTR1	S135	HGEGTFTSDLSKQMEEEAVRLFIEWLKNGGPSSGAPPSKKKKKK
AGTR1	S175	YGGFMRRVGRPEWWMDYQKRYGGFL
AGTR1	S254	GGTQTPSVYDESGSTGGGDDSTPSILPAPR
AGTR1	S300	LVKPRTSRTGPGAWQGGRRKFRRQRPRLSHKGPMPF
AGTR1	S337	ISRLAGLLRKGGEKIGEKLKKIGQKIKNFFQKLVPQPE
AGTR1	S340	RPRMEEEEEAYGWMDF
AGTR1	S384	SLALADDAAFRERARLLAALERRRWLDSYMQKLLLLDAP
AGTR1	S427	RPPMEEEEEAYGWMDF
AGTR1	S582	ESASPSEAETG
AGTR2	S32	LVQPRGSRNGPGPWQGGRRKFRRQRPRLSHKGPMPF
AGTR2	S35	QRPVNLTMRRKLRKHNCLQRRCMPLHSRVPFP
AGTR2	S61	DYMGWMDF
AGTR2	S75	GIGDPVTCLKSGAICHPVFCPRRYKQIGTCGLPGTKCCKKP
AGTR2	S131	HGEGTFTSDLSKQMEEEAVRLFIEWLKNGGPSSGAPPPS
AGTR2	S135	HGEGTFTSDLSKQMEEEAVRLFIEWLKNGGPSSGAPPSKKKKKK
AGTR2	S175	YGGFMRRVGRPEWWMDYQKRYGGFL
AGTR2	S254	GGTQTPSVYDESGSTGGGDDSTPSILPAPR
AGTR2	S337	ISRLAGLLRKGGEKIGEKLKKIGQKIKNFFQKLVPQPE
AGTR2	S384	SLALADDAAFRERARLLAALERRRWLDSYMQKLLLLDAP
AGTR2	S427	RPPMEEEEEAYGWMDF
AGTR2	S582	ESASPSEAETG
APJ	S21	SEEPPISLDLTFHLLREVLEMARAEQLAQQAHSNRKLMEII
APJ	S61	DYMGWMDF
APJ	S75	GIGDPVTCLKSGAICHPVFCPRRYKQIGTCGLPGTKCCKKP
APJ	S81	GPPISIDLSLELLRKMIEIEKQEKEKQQAANNRLLLDTI
APJ	S83	DDPPLSIDLTFHLLRTLLELARTQSQRERAEQNRIIFDSV
APJ	S84	IVLSLDVPIGLLQILLEQARARAAREQATTNARILARV
APJ	S85	NDDPPISIDLTFHLLRNMIEMARIENEREQAGLNRKYLDEV
APJ	S86	YSEEPPISLDLTFHLLREVLEMARAEQLAQQAHSNRKLMEII
APJ	S99	CSCKDMTDKECLYFCHQDVIW
APJ	S102	DEEAVYFAHLDIIW
APJ	S103	CEFLVKEVTKLIDNNKTEKEIL
APJ	S109	AMVSEFLKQAWFIENEEQEYVQTVK
APJ	S118	AGYLLGPHAIDNHRSFHDKYGLA
APJ	S123	GPWLEEEEEAYGWMDF
APJ	S124	YADAIFTNSYRKVLGQLSARKLLQDIMSRQQGESNQERGARARL
APJ	S125	YADAIFTNSYRKVLGQLSARKLLQDIMSRQ
APJ	S128	YAEGTFISDYSIAMDKIHQQDFVNWLLAQK
APJ	S129	YAEGTFISDYSIAMDKIHQQDFVNWLLAQKGKKNDWKHNITQ
APJ	S130	HSDGTFTSDLSKQMEEEAVRLFIEWLKNGGPSSGAPPPS
APJ	S131	HGEGTFTSDLSKQMEEEAVRLFIEWLKNGGPSSGAPPPS
APJ	S132	HAEGTFTSDVSSYLEGQAAKEFIAWLVKGR
APJ	S133	HAEGTFTSDVSSYLEGQAAKEFIAWLVKGRG
APJ	S135	HGEGTFTSDLSKQMEEEAVRLFIEWLKNGGPSSGAPPSKKKKKK
APJ	S136	HADGSFSDEMNTILDNLAARDFINWLIQTKITD
APJ	S137	DGSFSDEMNTILDNLAARDFINWLIQTKITD
APJ	S138	HGDGSFSDEMNTILDNLAARDFINWLIQTKITD
APJ	S157	TPDINPAWYASRGIRPVGRF
APJ	S175	YGGFMRRVGRPEWWMDYQKRYGGFL
APJ	S180	FVPIFTYGELQRLQEKERNKGQ
APJ	S181	FVFIFTYGELQRMQEKERNKGQ
APJ	S185	FVPIFTYGELQRMQEKERNKGQ
APJ	S205	SLNFEELKDWGPKNVIKMSTPAVNKMPHSFANLPLRF
APJ	S214	YPLKPPNPGEDAPAEDMARYYSALRHYINLLTRPRY
APJ	S216	YPIKPEAPGEDASPEELNRYYASLRHYLNLVTRQRY
APJ	S219	IKPEAPGEDASPEELNRYYASLRHYLNLVTRQRY
APJ	S221	APLEPVYPGDNATPEQMAQYAADLRRYINMLTRPRY
APJ	S222	APLEPMYPGDYATHEQRAQYETQLRRYINTLTRPRY
APJ	S223	YPIKPEAPGEDASPEELNRYYASLRHYLNLLTRPRY
APJ	S229	YGGFM
APJ	S231	YGGFMTSEKSQTPLVTLFKNAIIKNAYKKGE
APJ	S239	YPFF
APJ	S247	HADGVFTSDFSKLLGQLSAKKYLESLM
APJ	S254	GGTQTPSVYDESGSTGGGDDSTPSILPAPR
APJ	S267	SVSEIQLMHNLGKHLNSMERVEWLRKKLQDVHNY
APJ	S272	SVSEIQLMHNLGKHLNSMERVEWLRKKLQDVHNF
APJ	S273	SLALADDAAFRERARLLAALERRHWLNSYMHKLLVLDAP
APJ	S280	PCKNFFWKTYSSCK
APJ	S283	DCFWKYCV
APJ	S291	HSDGLFTSEYSKMRGRAQVQKFIQNLM
APJ	S292	HSDAVFTDNYTRLRKQVAAKKYLQSIKNKRY
APJ	S295	HADGVFTSDYSRLLGQLSAKKYLESLI
APJ	S337	ISRLAGLLRKGGEKIGEKLKKIGQKIKNFFQKLVPQPE
APJ	S340	RPRMEEEEEAYGWMDF
APJ	S341	HVDAIFTTNYRKLLSQLYARKVIQDIMNKQGERIQEQRARLS
APJ	S343	YAEGTFISDYSIAMDKIRQQDFVNWLLAQRGKKSDWKHNITQ
APJ	S344	HADGSFSDEMSTILDNLATRDFINWLIQTKITD
APJ	S345	DGSFSDEMSTILDNLATRDFINWLIQTKITD
APJ	S349	DDGPYRVEHFRWSNPPKD
APJ	S351	APLEPMYPGDYATPEQMAQYETQLRRYINTLTRPRY
APJ	S352	QSGINVSDNSAKPTLTIK
APJ	S354	VGRPEWWMDYQKRYG
APJ	S356	YGGFMRRVGRPEWWMDYQKRYG
APJ	S372	YPIKPEAPGEDASPEELNRYYASLRHYLNLVTRPRY
APJ	S376	YGGFMTSEKSQTPLVTLFKNAIIKNAHKKGQ
APJ	S384	SLALADDAAFRERARLLAALERRRWLDSYMQKLLLLDAP
APJ	S417	CTCYTYKDKECVYYCHLDIIW
APJ	S420	MLF
APJ	S421	GWTLNSAGYLLGPINLKAKAALAKKLL
APJ	S422	GATLNSAGYLLGPINLKALAALAKKIL
APJ	S425	GWTLNSAGYLLGPINLKALAALAKKIL
APJ	S426	QGPWMEEEEAAYGWMDF
APJ	S427	RPPMEEEEEAYGWMDF
APJ	S428	YADAIFTNSYRKVLGQLSARKLLQDIMSR
APJ	S429	HADAIFTSSYRRILGQLYARKLLHEIMNR
APJ	S433	FISDYSIAMDKIHQQDFVNWLLAQK
APJ	S434	YAEGTFISDYSIAMDKIRQQDFVNWLLAQKGKKNDWKHNLTQ
APJ	S435	HADGSFSDEMNTILDNLATRDFINWLIQTKITD
APJ	S436	DGSFSDEMNTILDNLATRDFINWLIQTKITD
APJ	S437	HADGSFSDEMNTILDNLAARDFINWLIQTKITDY
APJ	S448	YPSKPDNPGEDAPAEDMARYYSALRHYINLLTRPRY
APJ	S450	APLEPEYPGDNATPEQMAQYAAELRRYINMLTRPRY
APJ	S451	AEDMARYYSALRHYINLITRQRY
APJ	S453	PAEDLARYYSALRHYINLITRQRY
APJ	S455	YGGFMTSEKSQTPLVTLFKNAIIKNVHKKGQ
APJ	S467	AVSEIQLLHDKGKSIQDLERVFFLHHLIAEIHTA
APJ	S468	AVSEIQLLHDKGKSIQDLERRFFLHHLIAEIHTA
APJ	S472	SEIQLMHNLGKHLNSMERVEWLRKKLQDVHNY
APJ	S480	FDDYGHMRF
APJ	S481	GGDDQFDDYGHMRF
APJ	S494	AWNKINGGW
APJ	S503	QEFADFNSKFVAVR
APJ	S507	DKVKDLFKYDDLFYPHR
APJ	S515	GCQAYGHVCYGGH
APJ	S529	SNSRPPRKNDVNTMADAYKFLQDLDTYYGDRARVRF
APJ	S539	NSELINSLLSLPKNMNDA
APJ	S582	ESASPSEAETG
APJ	S597	NYYGWMDF
BKRB1	S61	DYMGWMDF
BKRB1	S75	GIGDPVTCLKSGAICHPVFCPRRYKQIGTCGLPGTKCCKKP
BKRB1	S103	CEFLVKEVTKLIDNNKTEKEIL
BKRB1	S108	MMWLL
BKRB1	S123	GPWLEEEEEAYGWMDF
BKRB1	S125	YADAIFTNSYRKVLGQLSARKLLQDIMSRQ
BKRB1	S128	YAEGTFISDYSIAMDKIHQQDFVNWLLAQK
BKRB1	S131	HGEGTFTSDLSKQMEEEAVRLFIEWLKNGGPSSGAPPPS
BKRB1	S135	HGEGTFTSDLSKQMEEEAVRLFIEWLKNGGPSSGAPPSKKKKKK
BKRB1	S175	YGGFMRRVGRPEWWMDYQKRYGGFL
BKRB1	S221	APLEPVYPGDNATPEQMAQYAADLRRYINMLTRPRY
BKRB1	S222	APLEPMYPGDYATHEQRAQYETQLRRYINTLTRPRY
BKRB1	S231	YGGFMTSEKSQTPLVTLFKNAIIKNAYKKGE
BKRB1	S273	SLALADDAAFRERARLLAALERRHWLNSYMHKLLVLDAP
BKRB1	S337	ISRLAGLLRKGGEKIGEKLKKIGQKIKNFFQKLVPQPE
BKRB1	S340	RPRMEEEEEAYGWMDF
BKRB1	S343	YAEGTFISDYSIAMDKIRQQDFVNWLLAQRGKKSDWKHNITQ
BKRB1	S351	APLEPMYPGDYATPEQMAQYETQLRRYINTLTRPRY
BKRB1	S376	YGGFMTSEKSQTPLVTLFKNAIIKNAHKKGQ
BKRB1	S384	SLALADDAAFRERARLLAALERRRWLDSYMQKLLLLDAP
BKRB1	S427	RPPMEEEEEAYGWMDF
BKRB1	S428	YADAIFTNSYRKVLGQLSARKLLQDIMSR
BKRB1	S434	YAEGTFISDYSIAMDKIRQQDFVNWLLAQKGKKNDWKHNLTQ
BKRB1	S450	APLEPEYPGDNATPEQMAQYAAELRRYINMLTRPRY
BKRB2	S61	DYMGWMDF
BKRB2	S75	GIGDPVTCLKSGAICHPVFCPRRYKQIGTCGLPGTKCCKKP
BKRB2	S81	GPPISIDLSLELLRKMIEIEKQEKEKQQAANNRLLLDTI
BKRB2	S103	CEFLVKEVTKLIDNNKTEKEIL
BKRB2	S108	MMWLL
BKRB2	S123	GPWLEEEEEAYGWMDF
BKRB2	S125	YADAIFTNSYRKVLGQLSARKLLQDIMSRQ
BKRB2	S128	YAEGTFISDYSIAMDKIHQQDFVNWLLAQK
BKRB2	S131	HGEGTFTSDLSKQMEEEAVRLFIEWLKNGGPSSGAPPPS
BKRB2	S135	HGEGTFTSDLSKQMEEEAVRLFIEWLKNGGPSSGAPPSKKKKKK
BKRB2	S175	YGGFMRRVGRPEWWMDYQKRYGGFL
BKRB2	S221	APLEPVYPGDNATPEQMAQYAADLRRYINMLTRPRY
BKRB2	S222	APLEPMYPGDYATHEQRAQYETQLRRYINTLTRPRY
BKRB2	S231	YGGFMTSEKSQTPLVTLFKNAIIKNAYKKGE
BKRB2	S273	SLALADDAAFRERARLLAALERRHWLNSYMHKLLVLDAP
BKRB2	S337	ISRLAGLLRKGGEKIGEKLKKIGQKIKNFFQKLVPQPE
BKRB2	S340	RPRMEEEEEAYGWMDF
BKRB2	S343	YAEGTFISDYSIAMDKIRQQDFVNWLLAQRGKKSDWKHNITQ
BKRB2	S351	APLEPMYPGDYATPEQMAQYETQLRRYINTLTRPRY
BKRB2	S376	YGGFMTSEKSQTPLVTLFKNAIIKNAHKKGQ
BKRB2	S384	SLALADDAAFRERARLLAALERRRWLDSYMQKLLLLDAP
BKRB2	S417	CTCYTYKDKECVYYCHLDIIW
BKRB2	S425	GWTLNSAGYLLGPINLKALAALAKKIL
BKRB2	S426	QGPWMEEEEAAYGWMDF
BKRB2	S427	RPPMEEEEEAYGWMDF
BKRB2	S428	YADAIFTNSYRKVLGQLSARKLLQDIMSR
BKRB2	S434	YAEGTFISDYSIAMDKIRQQDFVNWLLAQKGKKNDWKHNLTQ
BKRB2	S450	APLEPEYPGDNATPEQMAQYAAELRRYINMLTRPRY
BKRB2	S455	YGGFMTSEKSQTPLVTLFKNAIIKNVHKKGQ
BKRB2	S472	SEIQLMHNLGKHLNSMERVEWLRKKLQDVHNY
BRS3	S32	LVQPRGSRNGPGPWQGGRRKFRRQRPRLSHKGPMPF
BRS3	S35	QRPVNLTMRRKLRKHNCLQRRCMPLHSRVPFP
BRS3	S41	RPPGFSPFR
BRS3	S61	DYMGWMDF
BRS3	S190	RPKPQQFFGLM
BRS3	S282	HP
BRS3	S337	ISRLAGLLRKGGEKIGEKLKKIGQKIKNFFQKLVPQPE
C3AR	S32	LVQPRGSRNGPGPWQGGRRKFRRQRPRLSHKGPMPF
C3AR	S50	SVQLTEKRMDKVGKYPKELRKCCEDGMRENPMRFSCQRRTRFISLGEACKKVFLDCCNYITELRRQHARASHLGLAR
C3AR	S61	DYMGWMDF
C3AR	S75	GIGDPVTCLKSGAICHPVFCPRRYKQIGTCGLPGTKCCKKP
C3AR	S81	GPPISIDLSLELLRKMIEIEKQEKEKQQAANNRLLLDTI
C3AR	S85	NDDPPISIDLTFHLLRNMIEMARIENEREQAGLNRKYLDEV
C3AR	S103	CEFLVKEVTKLIDNNKTEKEIL
C3AR	S123	GPWLEEEEEAYGWMDF
C3AR	S125	YADAIFTNSYRKVLGQLSARKLLQDIMSRQ
C3AR	S128	YAEGTFISDYSIAMDKIHQQDFVNWLLAQK
C3AR	S130	HSDGTFTSDLSKQMEEEAVRLFIEWLKNGGPSSGAPPPS
C3AR	S131	HGEGTFTSDLSKQMEEEAVRLFIEWLKNGGPSSGAPPPS
C3AR	S135	HGEGTFTSDLSKQMEEEAVRLFIEWLKNGGPSSGAPPSKKKKKK
C3AR	S175	YGGFMRRVGRPEWWMDYQKRYGGFL
C3AR	S221	APLEPVYPGDNATPEQMAQYAADLRRYINMLTRPRY
C3AR	S222	APLEPMYPGDYATHEQRAQYETQLRRYINTLTRPRY
C3AR	S231	YGGFMTSEKSQTPLVTLFKNAIIKNAYKKGE
C3AR	S239	YPFF
C3AR	S254	GGTQTPSVYDESGSTGGGDDSTPSILPAPR
C3AR	S273	SLALADDAAFRERARLLAALERRHWLNSYMHKLLVLDAP
C3AR	S280	PCKNFFWKTYSSCK
C3AR	S282	HP
C3AR	S337	ISRLAGLLRKGGEKIGEKLKKIGQKIKNFFQKLVPQPE
C3AR	S340	RPRMEEEEEAYGWMDF
C3AR	S343	YAEGTFISDYSIAMDKIRQQDFVNWLLAQRGKKSDWKHNITQ
C3AR	S351	APLEPMYPGDYATPEQMAQYETQLRRYINTLTRPRY
C3AR	S352	QSGINVSDNSAKPTLTIK
C3AR	S356	YGGFMRRVGRPEWWMDYQKRYG
C3AR	S376	YGGFMTSEKSQTPLVTLFKNAIIKNAHKKGQ
C3AR	S384	SLALADDAAFRERARLLAALERRRWLDSYMQKLLLLDAP
C3AR	S425	GWTLNSAGYLLGPINLKALAALAKKIL
C3AR	S426	QGPWMEEEEAAYGWMDF
C3AR	S427	RPPMEEEEEAYGWMDF
C3AR	S428	YADAIFTNSYRKVLGQLSARKLLQDIMSR
C3AR	S433	FISDYSIAMDKIHQQDFVNWLLAQK
C3AR	S434	YAEGTFISDYSIAMDKIRQQDFVNWLLAQKGKKNDWKHNLTQ
C3AR	S450	APLEPEYPGDNATPEQMAQYAAELRRYINMLTRPRY
C3AR	S455	YGGFMTSEKSQTPLVTLFKNAIIKNVHKKGQ
C3AR	S472	SEIQLMHNLGKHLNSMERVEWLRKKLQDVHNY
C3AR	S481	GGDDQFDDYGHMRF
C3AR	S515	GCQAYGHVCYGGH
C3AR	S582	ESASPSEAETG
CALCR	S32	LVQPRGSRNGPGPWQGGRRKFRRQRPRLSHKGPMPF
CALCR	S61	DYMGWMDF
CALCR	S75	GIGDPVTCLKSGAICHPVFCPRRYKQIGTCGLPGTKCCKKP
CALCR	S123	GPWLEEEEEAYGWMDF
CALCR	S175	YGGFMRRVGRPEWWMDYQKRYGGFL
CALCR	S282	HP
CALCR	S337	ISRLAGLLRKGGEKIGEKLKKIGQKIKNFFQKLVPQPE
CALCR	S340	RPRMEEEEEAYGWMDF
CALCR	S427	RPPMEEEEEAYGWMDF
CCKAR	S24	DRVYIHPFHL
CCKAR	S28	RPLKPW
CCKAR	S29	RPRLSHKGPMPF
CCKAR	S30	QRPRLSHKGPMPF
CCKAR	S31	KFRRQRPRLSHKGPMPF
CCKAR	S32	LVQPRGSRNGPGPWQGGRRKFRRQRPRLSHKGPMPF
CCKAR	S33	VTLPLWATYTYR
CCKAR	S34	CMPLHSRVPFP
CCKAR	S35	QRPVNLTMRRKLRKHNCLQRRCMPLHSRVPFP
CCKAR	S36	LRKHNCLQRRCMPLHSRVPFP
CCKAR	S37	ISRPPGFSPF
CCKAR	S39	KRPPGFSP
CCKAR	S40	KRPPGFS
CCKAR	S41	RPPGFSPFR
CCKAR	S42	KRPPGFSPF
CCKAR	S43	KRPPGFSPFR
CCKAR	S44	KKRPPGFSPFR
CCKAR	S45	MKRPPGFSPFR
CCKAR	S46	ISRPPGFSPFR
CCKAR	S47	RPPGFSPYR
CCKAR	S49	GNLWATGHFM
CCKAR	S51	WWGKKYRASKLGLAR
CCKAR	S52	FLPLAR
CCKAR	S53	WWDRRWRASKLGLAR
CCKAR	S56	KCNTATCATQRLANFLVHSSNNFGAILSSTNVGSNTY
CCKAR	S59	CSNLSTCVLGKLSQELHKLQTYPRTNTGSGTP
CCKAR	S60	KCNTATCATQRLANFLVHSSNNFGPILPPTNVGSNTY
CCKAR	S75	GIGDPVTCLKSGAICHPVFCPRRYKQIGTCGLPGTKCCKKP
CCKAR	S84	IVLSLDVPIGLLQILLEQARARAAREQATTNARILARV
CCKAR	S97	CSCSSLMDKECVYFCHLDIIW
CCKAR	S98	CSCSSWLDKECVYFCHLDIIW
CCKAR	S105	MIFL
CCKAR	S107	MLP
CCKAR	S108	MMWLL
CCKAR	S110	MAPRGFSCLLLLTSEIDLPVKRRA
CCKAR	S111	MYFINILTL
CCKAR	S116	GWTLNSAGYLLGPHAVGNHR
CCKAR	S120	RGRGNWTLNSAGYLLGPAAKK
CCKAR	S121	RGRGNWLNSAGYLLGPVLPPPALALA
CCKAR	S122	GWTLNSAGYLLGPQPPGFSPFR
CCKAR	S124	YADAIFTNSYRKVLGQLSARKLLQDIMSRQQGESNQERGARARL
CCKAR	S127	GSSFLSPEHQRVQQRKESKKPPAKLQP
CCKAR	S130	HSDGTFTSDLSKQMEEEAVRLFIEWLKNGGPSSGAPPPS
CCKAR	S139	HWSYGLRPG
CCKAR	S144	QRLGNQWAVGHFM
CCKAR	S145	QRYGNQWAVGHLM
CCKAR	S146	QRLGNQWAVGHLM
CCKAR	S147	MYPRGNHWAVGHLM
CCKAR	S150	GNHWAVGHLM
CCKAR	S151	QLWAVGSFM
CCKAR	S153	QLWATGHFM
CCKAR	S154	MLGMIKNSLFGSVETWPWQVL
CCKAR	S161	PLPDCCRQKTCSCRLYELLHGAGNHAAGILTL
CCKAR	S162	RSGPPGLQGRLQRLLQASGNHAAGILTM
CCKAR	S163	LYENKPRRPYIL
CCKAR	S165	KDLPYYNWNSFGLRF
CCKAR	S167	SYSMEHFRWGKPV
CCKAR	S172	RCMLGRVYRPCW
CCKAR	S174	DFDTLSCMLGRVYQSCWQV
CCKAR	S176	PCKNFFWKTFSSCK
CCKAR	S178	CEHARWGCPPKD
CCKAR	S179	SSIISHFRWGKPV
CCKAR	S188	RSRTRQFYGLM
CCKAR	S190	RPKPQQFFGLM
CCKAR	S191	HKTDSFVGLM
CCKAR	S193	QLWAVGSLM
CCKAR	S195	FRVDEEFQSPFASQSRGYFLFRPRN
CCKAR	S198	QFLFRPRN
CCKAR	S199	YFLFRPRN
CCKAR	S200	EFWSLAAPQRF
CCKAR	S201	AGEGLNSQFWSLAAPQRF
CCKAR	S202	FLFQPQRF
CCKAR	S203	SQAFLFQPQRF
CCKAR	S204	VPNLPGRF
CCKAR	S205	SLNFEELKDWGPKNVIKMSTPAVNKMPHSFANLPLRF
CCKAR	S206	VPNLPQRF
CCKAR	S208	EYWSLAAPQRF
CCKAR	S210	SFRNGVGTGMKKTSFQRAKS
CCKAR	S211	SFRNGVGSGAKKTSFRRAKQ
CCKAR	S212	SFRNGVGSGVKKTSFRRAKQ
CCKAR	S213	SFRNGVGTGYKKTSFQRAKS
CCKAR	S226	IPYIL
CCKAR	S227	SEEGGSNATKKPYIL
CCKAR	S234	YGGFLRRQFKVVT
CCKAR	S240	FGGFTGARKSARKLANQ
CCKAR	S241	CYFQNCPLG
CCKAR	S242	CYITNCGLG
CCKAR	S243	CYIQNCPRG
CCKAR	S244	CYIQNCPLG
CCKAR	S245	CYFQNCPRG
CCKAR	S249	ARTRARRPESKATNATLDPR
CCKAR	S250	TFLLR
CCKAR	S251	IQGTNRSSKGR
CCKAR	S252	SLIGKV
CCKAR	S253	GMENDTNNLAKPTLPIK
CCKAR	S273	SLALADDAAFRERARLLAALERRHWLNSYMHKLLVLDAP
CCKAR	S275	DEGSEATGFLPAAGEKTSGPLGNLAEELNGYSRKKGGFSFRF
CCKAR	S277	SANSNPALAPRERKAGCKNFFWKTYTSC
CCKAR	S278	AGCKNFFWKTFTSC
CCKAR	S281	AGCKNFFWKTYTSC
CCKAR	S282	HP
CCKAR	S286	QHGTAPECFWKYCI
CCKAR	S287	ACFWKYCV
CCKAR	S289	CYFQNCPKG
CCKAR	S300	LVKPRTSRTGPGAWQGGRRKFRRQRPRLSHKGPMPF
CCKAR	S301	RPPGFSPL
CCKAR	S306	KCNTATCATQRLANFLVRSSNNLGPVLPPTNVGSNTY
CCKAR	S335	MIVTLF
CCKAR	S336	MIVIL
CCKAR	S337	ISRLAGLLRKGGEKIGEKLKKIGQKIKNFFQKLVPQPE
CCKAR	S342	GSSFLSPEHQKAQRKESKKPPAKLQP
CCKAR	S347	YNWNSFGLRY
CCKAR	S350	QFWSLAAPQRF
CCKAR	S352	QSGINVSDNSAKPTLTIK
CCKAR	S359	SGQSWRPQGRF
CCKAR	S360	KHEYLRF
CCKAR	S362	IRPKLKWDNQKRYG
CCKAR	S365	YNWNSFGLRF
CCKAR	S367	MPHSFANLPLRF
CCKAR	S373	KIPYIL
CCKAR	S374	LYENKPRRPWIL
CCKAR	S377	YGGFLRRIRPKLK
CCKAR	S378	RPGPPGLQGRLQRLLQANGNHAAGILTM
CCKAR	S380	SRVPMSQPESERTDATVNPR
CCKAR	S381	ENLAPGRNNSKGR
CCKAR	S384	SLALADDAAFRERARLLAALERRRWLDSYMQKLLLLDAP
CCKAR	S385	DGSSEAAGFLPADSEKASGPLGTLAEELSSYSRRKGGFSFRF
CCKAR	S392	CYINNCPLG
CCKAR	S393	CYIQNCPKG
CCKAR	S394	CYIQNCPIG
CCKAR	S414	LHVNKARRPYIL
CCKAR	S415	HKINSFVGLM
CCKAR	S416	PRPHQFIGLM
CCKAR	S418	RPRPQQFFGLM
CCKAR	S423	GWTLNSAGYLLGP
CCKAR	S428	YADAIFTNSYRKVLGQLSARKLLQDIMSR
CCKAR	S432	GSSFLSPEHQKVQQRKESKKPAAKLKPR
CCKAR	S440	HWSYGLQPG
CCKAR	S441	CYISNCPIG
CCKAR	S443	YPKPQQFFGLM
CCKAR	S444	RPKPQQFFPLM
CCKAR	S447	NPAFLFQPQRF
CCKAR	S452	SALRHYINLITRQRY
CCKAR	S457	SRVPVRQPESEMTDATVNPR
CCKAR	S459	SLCLANSDTQAKGAHSNNMTIK
CCKAR	S460	VNAPGPNSKGR
CCKAR	S461	QSGMKHVSDNSALTAE
CCKAR	S462	PAECQTPSIYDDVESTREGQEASLRPTVELNESKSPDKPNPR
CCKAR	S473	GSHWAVGHLM
CCKAR	S479	QYMSPCHFKICNM
CCKAR	S484	APEASPFIRF
CCKAR	S485	ASPSAPLIRF
CCKAR	S486	SAAAPLIRF
CCKAR	S487	CFVRNCPTG
CCKAR	S488	CFIRNCPKG
CCKAR	S490	LPVYNFGL
CCKAR	S491	SRPYLFGL
CCKAR	S492	LSSKFNFGL
CCKAR	S493	TWKNLQGGW
CCKAR	S496	EPGWNNLKGLW
CCKAR	S497	SEKWNKLSSSW
CCKAR	S498	AWQSLQSSW
CCKAR	S499	AWKSMNVAW
CCKAR	S500	IHNEPPFWAIR
CCKAR	S503	QEFADFNSKFVAVR
CCKAR	S505	NLFQVDDPFFATR
CCKAR	S508	QELGNQWAVGHLM
CCKAR	S509	QELGNQWAVGHFM
CCKAR	S511	ASGLVAFPRV
CCKAR	S512	QLTFSSPDW
CCKAR	S514	SCLEYGHSCWGAH
CCKAR	S523	QPSQDFMRF
CCKAR	S524	AMRNALVRF
CCKAR	S525	TPMQRSSMVRF
CCKAR	S531	NEHFFLGSRY
CCKAR	S532	SPAFLFQPQRF
CCKAR	S533	QMTFTDQWT
CCKAR	S534	QMTFTDQWTK
CCKAR	S535	CFWTSCPIG
CCKAR	S536	GGPQGPLRF
CCKAR	S537	RGPSGPLRF
CCKAR	S538	GPSGPLRF
CCKAR	S539	NSELINSLLSLPKNMNDA
CCKAR	S540	AMRNAVLRF
CCKAR	S541	ASGGMRNALVRF
CCKAR	S542	ASSAPLIRF
CCKAR	S544	KPSFVRF
CCKAR	S548	SPMQRSSMVRF
CCKAR	S549	SPSAVPLIRF
CCKAR	S550	TGPSASSGLWFGPRL
CCKAR	S551	GENFAIKNLKTIPRI
CCKAR	S552	PYLPT
CCKAR	S553	QEVRYRQCYFNPISCF
CCKAR	S554	EVRYRQCYFNPISCF
CCKAR	S555	VERYAFGL
CCKAR	S556	SRPYSFGL
CCKAR	S557	TTRPQPFNFGL
CCKAR	S558	NSVVLGKKQRFHSWG
CCKAR	S559	QTFQYSRGWTN
CCKAR	S560	AQRSPSLRLRF
CCKAR	S561	WFGDVNQKPIRSPSLRLRF
CCKAR	S562	PQRLRW
CCKAR	S563	PMRLRW
CCKAR	S564	TDVDHFLRF
CCKAR	S570	APFSPRL
CCKAR	S571	AYRKPPFNGSIF
CCKAR	S572	RQAQGWNKFRGAW
CCKAR	S574	DQWQKLHGGW
CCKAR	S576	NLLENLANEHKDTFFSSR
CCKAR	S578	CYIQNCPRGG
CCKAR	S579	CLITNCPRG
CCKAR	S580	CYFQNC
CCKAR	S581	CYIQNC
CCKAR	S582	ESASPSEAETG
CCKAR	S583	GLPSPLVFMPAR
CCKAR	S584	APTNGELIKK
CCKAR	S585	LAAQLQNDPYFASR
CCKAR	S586	EEAFWSSK
CCKAR	S588	QSLGNQWRVGHFM
CCKAR	S590	QTFQWSHGWTN
CCKAR	S592	ADFAFNPRL
CCKAR	S594	FGNGLIPFPRV
CCKAR	S595	HVRHFYGLM
CCKAR	S596	SIGDQPSIFNERASFTGLM
CCR6	S22	RVYIHPF
CCR6	S23	ARVYIHPF
CCR6	S24	DRVYIHPFHL
CCR6	S25	DRVYIHPF
CCR6	S26	DRVYIHP
CCR6	S27	VYIHPF
CCR6	S28	RPLKPW
CCR6	S29	RPRLSHKGPMPF
CCR6	S30	QRPRLSHKGPMPF
CCR6	S31	KFRRQRPRLSHKGPMPF
CCR6	S32	LVQPRGSRNGPGPWQGGRRKFRRQRPRLSHKGPMPF
CCR6	S33	VTLPLWATYTYR
CCR6	S34	CMPLHSRVPFP
CCR6	S35	QRPVNLTMRRKLRKHNCLQRRCMPLHSRVPFP
CCR6	S36	LRKHNCLQRRCMPLHSRVPFP
CCR6	S37	ISRPPGFSPF
CCR6	S38	RPPGFSPF
CCR6	S39	KRPPGFSP
CCR6	S40	KRPPGFS
CCR6	S41	RPPGFSPFR
CCR6	S42	KRPPGFSPF
CCR6	S43	KRPPGFSPFR
CCR6	S44	KKRPPGFSPFR
CCR6	S45	MKRPPGFSPFR
CCR6	S46	ISRPPGFSPFR
CCR6	S47	RPPGFSPYR
CCR6	S49	GNLWATGHFM
CCR6	S51	WWGKKYRASKLGLAR
CCR6	S52	FLPLAR
CCR6	S53	WWDRRWRASKLGLAR
CCR6	S56	KCNTATCATQRLANFLVHSSNNFGAILSSTNVGSNTY
CCR6	S59	CSNLSTCVLGKLSQELHKLQTYPRTNTGSGTP
CCR6	S61	DYMGWMDF
CCR6	S76	ASNFDCCLGYTDRILHPKFIVGFTRQLANEGCDINAIIFHTKKKLSVCANPKQTWVKYIVRLLSKKVKNM
CCR6	S97	CSCSSLMDKECVYFCHLDIIW
CCR6	S98	CSCSSWLDKECVYFCHLDIIW
CCR6	S100	ASASSLMDKEAVYFAHLDIIW
CCR6	S101	CTCFTYKDKECVYYCHLDIIW
CCR6	S102	DEEAVYFAHLDIIW
CCR6	S104	MMYALF
CCR6	S105	MIFL
CCR6	S106	MIWALF
CCR6	S107	MLP
CCR6	S108	MMWLL
CCR6	S110	MAPRGFSCLLLLTSEIDLPVKRRA
CCR6	S111	MYFINILTL
CCR6	S116	GWTLNSAGYLLGPHAVGNHR
CCR6	S120	RGRGNWTLNSAGYLLGPAAKK
CCR6	S121	RGRGNWLNSAGYLLGPVLPPPALALA
CCR6	S122	GWTLNSAGYLLGPQPPGFSPFR
CCR6	S123	GPWLEEEEEAYGWMDF
CCR6	S127	GSSFLSPEHQRVQQRKESKKPPAKLQP
CCR6	S139	HWSYGLRPG
CCR6	S140	HWSHGWYPG
CCR6	S142	YFPGQFAFS
CCR6	S144	QRLGNQWAVGHFM
CCR6	S145	QRYGNQWAVGHLM
CCR6	S146	QRLGNQWAVGHLM
CCR6	S147	MYPRGNHWAVGHLM
CCR6	S148	QWAVGHFM
CCR6	S149	LSWDLPEPRSRASKIRVHSRGNLWATGHFM
CCR6	S150	GNHWAVGHLM
CCR6	S151	QLWAVGSFM
CCR6	S153	QLWATGHFM
CCR6	S154	MLGMIKNSLFGSVETWPWQVL
CCR6	S155	LVVYPWT
CCR6	S161	PLPDCCRQKTCSCRLYELLHGAGNHAAGILTL
CCR6	S162	RSGPPGLQGRLQRLLQASGNHAAGILTM
CCR6	S163	LYENKPRRPYIL
CCR6	S165	KDLPYYNWNSFGLRF
CCR6	S167	SYSMEHFRWGKPV
CCR6	S169	YVMGHFRWDRF
CCR6	S170	DFDMLRCMLGRVFRPCWQY
CCR6	S171	DTMRCMVGRVYRPCWEV
CCR6	S172	RCMLGRVYRPCW
CCR6	S173	DFDMLRCMLGRVYRPCWQV
CCR6	S174	DFDTLSCMLGRVYQSCWQV
CCR6	S176	PCKNFFWKTFSSCK
CCR6	S177	DRMPCRNFFWKTFSSCK
CCR6	S178	CEHARWGCPPKD
CCR6	S179	SSIISHFRWGKPV
CCR6	S182	FVPIFTYGELQR
CCR6	S183	FVPIFTYGELQRM
CCR6	S187	PSKDAFIGLM
CCR6	S188	RSRTRQFYGLM
CCR6	S190	RPKPQQFFGLM
CCR6	S191	HKTDSFVGLM
CCR6	S192	DMHDFFVGLM
CCR6	S193	QLWAVGSLM
CCR6	S195	FRVDEEFQSPFASQSRGYFLFRPRN
CCR6	S198	QFLFRPRN
CCR6	S199	YFLFRPRN
CCR6	S200	EFWSLAAPQRF
CCR6	S201	AGEGLNSQFWSLAAPQRF
CCR6	S202	FLFQPQRF
CCR6	S203	SQAFLFQPQRF
CCR6	S204	VPNLPGRF
CCR6	S205	SLNFEELKDWGPKNVIKMSTPAVNKMPHSFANLPLRF
CCR6	S206	VPNLPQRF
CCR6	S207	YVPNLPQRF
CCR6	S208	EYWSLAAPQRF
CCR6	S210	SFRNGVGTGMKKTSFQRAKS
CCR6	S211	SFRNGVGSGAKKTSFRRAKQ
CCR6	S212	SFRNGVGSGVKKTSFRRAKQ
CCR6	S213	SFRNGVGTGYKKTSFQRAKS
CCR6	S226	IPYIL
CCR6	S227	SEEGGSNATKKPYIL
CCR6	S228	YGGFL
CCR6	S229	YGGFM
CCR6	S232	YGGFLRKYP
CCR6	S233	YGGFLRRI
CCR6	S234	YGGFLRRQFKVVT
CCR6	S235	YGGFMRF
CCR6	S236	YGGFMRGL
CCR6	S237	YGGFMRRV
CCR6	S238	YPWF
CCR6	S239	YPFF
CCR6	S240	FGGFTGARKSARKLANQ
CCR6	S241	CYFQNCPLG
CCR6	S242	CYITNCGLG
CCR6	S243	CYIQNCPRG
CCR6	S244	CYIQNCPLG
CCR6	S245	CYFQNCPRG
CCR6	S249	ARTRARRPESKATNATLDPR
CCR6	S250	TFLLR
CCR6	S251	IQGTNRSSKGR
CCR6	S252	SLIGKV
CCR6	S253	GMENDTNNLAKPTLPIK
CCR6	S254	GGTQTPSVYDESGSTGGGDDSTPSILPAPR
CCR6	S259	GIRPVGRF
CCR6	S273	SLALADDAAFRERARLLAALERRHWLNSYMHKLLVLDAP
CCR6	S275	DEGSEATGFLPAAGEKTSGPLGNLAEELNGYSRKKGGFSFRF
CCR6	S277	SANSNPALAPRERKAGCKNFFWKTYTSC
CCR6	S278	AGCKNFFWKTFTSC
CCR6	S280	PCKNFFWKTYSSCK
CCR6	S281	AGCKNFFWKTYTSC
CCR6	S282	HP
CCR6	S284	ETPDCFWKYCV
CCR6	S285	QHGAAPECFWKYCI
CCR6	S286	QHGTAPECFWKYCI
CCR6	S287	ACFWKYCV
CCR6	S288	CYFVNCPRG
CCR6	S289	CYFQNCPKG
CCR6	S300	LVKPRTSRTGPGAWQGGRRKFRRQRPRLSHKGPMPF
CCR6	S301	RPPGFSPL
CCR6	S306	KCNTATCATQRLANFLVRSSNNLGPVLPPTNVGSNTY
CCR6	S335	MIVTLF
CCR6	S336	MIVIL
CCR6	S340	RPRMEEEEEAYGWMDF
CCR6	S342	GSSFLSPEHQKAQRKESKKPPAKLQP
CCR6	S347	YNWNSFGLRY
CCR6	S350	QFWSLAAPQRF
CCR6	S357	FMRF
CCR6	S359	SGQSWRPQGRF
CCR6	S360	KHEYLRF
CCR6	S361	EGRF
CCR6	S362	IRPKLKWDNQKRYG
CCR6	S363	FLRF
CCR6	S364	YVMGHFRWDRFG
CCR6	S365	YNWNSFGLRF
CCR6	S367	MPHSFANLPLRF
CCR6	S368	LPRLLRLDSRMATVDFPKKDPTTSLGRPFFLFRPRN
CCR6	S369	FKAEYQSPSVGQSKGYFLFRPRN
CCR6	S370	WYKHVASPRYHTVGRASGLLMGL
CCR6	S371	WYKHVASPRYHTVGRASGLLMGLRRSPYQW
CCR6	S373	KIPYIL
CCR6	S374	LYENKPRRPWIL
CCR6	S378	RPGPPGLQGRLQRLLQANGNHAAGILTM
CCR6	S380	SRVPMSQPESERTDATVNPR
CCR6	S381	ENLAPGRNNSKGR
CCR6	S384	SLALADDAAFRERARLLAALERRRWLDSYMQKLLLLDAP
CCR6	S385	DGSSEAAGFLPADSEKASGPLGTLAEELSSYSRRKGGFSFRF
CCR6	S390	DRVYVHPF
CCR6	S391	RVYIHPI
CCR6	S392	CYINNCPLG
CCR6	S393	CYIQNCPKG
CCR6	S394	CYIQNCPIG
CCR6	S401	WMDF
CCR6	S414	LHVNKARRPYIL
CCR6	S415	HKINSFVGLM
CCR6	S416	PRPHQFIGLM
CCR6	S418	RPRPQQFFGLM
CCR6	S420	MLF
CCR6	S423	GWTLNSAGYLLGP
CCR6	S426	QGPWMEEEEAAYGWMDF
CCR6	S427	RPPMEEEEEAYGWMDF
CCR6	S439	YWSYGVRPG
CCR6	S440	HWSYGLQPG
CCR6	S441	CYISNCPIG
CCR6	S443	YPKPQQFFGLM
CCR6	S444	RPKPQQFFPLM
CCR6	S447	NPAFLFQPQRF
CCR6	S452	SALRHYINLITRQRY
CCR6	S457	SRVPVRQPESEMTDATVNPR
CCR6	S458	SRVPMRQPESERMYATPYATPNPR
CCR6	S459	SLCLANSDTQAKGAHSNNMTIK
CCR6	S460	VNAPGPNSKGR
CCR6	S461	QSGMKHVSDNSALTAE
CCR6	S462	PAECQTPSIYDDVESTREGQEASLRPTVELNESKSPDKPNPR
CCR6	S473	GSHWAVGHLM
CCR6	S474	DSGSEATGFLPTDSEKASGPLGTLAEELSSYSRRKGGFSFRF
CCR6	S479	QYMSPCHFKICNM
CCR6	S482	AMDSPLIRF
CCR6	S483	AADGAPLIRF
CCR6	S484	APEASPFIRF
CCR6	S485	ASPSAPLIRF
CCR6	S486	SAAAPLIRF
CCR6	S487	CFVRNCPTG
CCR6	S488	CFIRNCPKG
CCR6	S489	SPQYDFGL
CCR6	S490	LPVYNFGL
CCR6	S491	SRPYLFGL
CCR6	S492	LSSKFNFGL
CCR6	S493	TWKNLQGGW
CCR6	S494	AWNKINGGW
CCR6	S495	VNAGPAQWNKFRGSW
CCR6	S496	EPGWNNLKGLW
CCR6	S497	SEKWNKLSSSW
CCR6	S498	AWQSLQSSW
CCR6	S499	AWKSMNVAW
CCR6	S500	IHNEPPFWAIR
CCR6	S502	LQLRDLYNADDPFVPNR
CCR6	S503	QEFADFNSKFVAVR
CCR6	S504	DLRQENDPFWGMR
CCR6	S505	NLFQVDDPFFATR
CCR6	S506	SVRNDPYYIAR
CCR6	S508	QELGNQWAVGHLM
CCR6	S509	QELGNQWAVGHFM
CCR6	S510	GANMGLYAFPRV
CCR6	S511	ASGLVAFPRV
CCR6	S512	QLTFSSPDW
CCR6	S513	PFCNAFTGC
CCR6	S514	SCLEYGHSCWGAH
CCR6	S515	GCQAYGHVCYGGH
CCR6	S516	CYFRNCPIG
CCR6	S517	DPKQDFMRF
CCR6	S518	TPAEDFMRF
CCR6	S519	SDNFMRF
CCR6	S520	SPKQDFMRF
CCR6	S521	PDNFMRF
CCR6	S522	APPQPSDNFIRF
CCR6	S523	QPSQDFMRF
CCR6	S524	AMRNALVRF
CCR6	S525	TPMQRSSMVRF
CCR6	S526	SPREPIRF
CCR6	S527	LRGEPIRF
CCR6	S528	NYHFSNGWHPG
CCR6	S530	PVFFVASRY
CCR6	S531	NEHFFLGSRY
CCR6	S532	SPAFLFQPQRF
CCR6	S533	QMTFTDQWT
CCR6	S534	QMTFTDQWTK
CCR6	S535	CFWTSCPIG
CCR6	S536	GGPQGPLRF
CCR6	S537	RGPSGPLRF
CCR6	S538	GPSGPLRF
CCR6	S539	NSELINSLLSLPKNMNDA
CCR6	S540	AMRNAVLRF
CCR6	S541	ASGGMRNALVRF
CCR6	S542	ASSAPLIRF
CCR6	S543	KPNFMRY
CCR6	S544	KPSFVRF
CCR6	S545	NGAPQPFVRF
CCR6	S546	SPMDRSKMVRF
CCR6	S547	SPMERSAMVRF
CCR6	S548	SPMQRSSMVRF
CCR6	S549	SPSAVPLIRF
CCR6	S550	TGPSASSGLWFGPRL
CCR6	S551	GENFAIKNLKTIPRI
CCR6	S552	PYLPT
CCR6	S553	QEVRYRQCYFNPISCF
CCR6	S554	EVRYRQCYFNPISCF
CCR6	S555	VERYAFGL
CCR6	S556	SRPYSFGL
CCR6	S557	TTRPQPFNFGL
CCR6	S558	NSVVLGKKQRFHSWG
CCR6	S559	QTFQYSRGWTN
CCR6	S560	AQRSPSLRLRF
CCR6	S561	WFGDVNQKPIRSPSLRLRF
CCR6	S562	PQRLRW
CCR6	S563	PMRLRW
CCR6	S564	TDVDHFLRF
CCR6	S565	LWFAPRL
CCR6	S566	AWFGPRL
CCR6	S567	WGFGPRL
CCR6	S568	GLWFGPRL
CCR6	S569	NDVKDGAASGAHSDRLGLWFGPRL
CCR6	S570	APFSPRL
CCR6	S571	AYRKPPFNGSIF
CCR6	S572	RQAQGWNKFRGAW
CCR6	S574	DQWQKLHGGW
CCR6	S576	NLLENLANEHKDTFFSSR
CCR6	S578	CYIQNCPRGG
CCR6	S579	CLITNCPRG
CCR6	S580	CYFQNC
CCR6	S581	CYIQNC
CCR6	S582	ESASPSEAETG
CCR6	S583	GLPSPLVFMPAR
CCR6	S585	LAAQLQNDPYFASR
CCR6	S586	EEAFWSSK
CCR6	S588	QSLGNQWRVGHFM
CCR6	S590	QTFQWSHGWTN
CCR6	S591	AWQDLNAGW
CCR6	S592	ADFAFNPRL
CCR6	S593	LWFGR
CCR6	S594	FGNGLIPFPRV
CCR6	S595	HVRHFYGLM
CCR6	S596	SIGDQPSIFNERASFTGLM
CCR6	S598	HWSYEYMPG
CCR6	S600	HWSYEFMPG
CRFR1	S32	LVQPRGSRNGPGPWQGGRRKFRRQRPRLSHKGPMPF
CRFR1	S35	QRPVNLTMRRKLRKHNCLQRRCMPLHSRVPFP
CRFR1	S36	LRKHNCLQRRCMPLHSRVPFP
CRFR1	S53	WWDRRWRASKLGLAR
CRFR1	S97	CSCSSLMDKECVYFCHLDIIW
CRFR1	S98	CSCSSWLDKECVYFCHLDIIW
CRFR1	S104	MMYALF
CRFR1	S105	MIFL
CRFR1	S108	MMWLL
CRFR1	S111	MYFINILTL
CRFR1	S140	HWSHGWYPG
CRFR1	S172	RCMLGRVYRPCW
CRFR1	S176	PCKNFFWKTFSSCK
CRFR1	S178	CEHARWGCPPKD
CRFR1	S202	FLFQPQRF
CRFR1	S239	YPFF
CRFR1	S241	CYFQNCPLG
CRFR1	S242	CYITNCGLG
CRFR1	S245	CYFQNCPRG
CRFR1	S278	AGCKNFFWKTFTSC
CRFR1	S280	PCKNFFWKTYSSCK
CRFR1	S281	AGCKNFFWKTYTSC
CRFR1	S282	HP
CRFR1	S287	ACFWKYCV
CRFR1	S300	LVKPRTSRTGPGAWQGGRRKFRRQRPRLSHKGPMPF
CRFR1	S336	MIVIL
CRFR1	S357	FMRF
CRFR1	S359	SGQSWRPQGRF
CRFR1	S363	FLRF
CRFR1	S420	MLF
CRFR1	S479	QYMSPCHFKICNM
CRFR1	S487	CFVRNCPTG
CRFR1	S498	AWQSLQSSW
CRFR1	S514	SCLEYGHSCWGAH
CRFR1	S535	CFWTSCPIG
CRFR1	S550	TGPSASSGLWFGPRL
CRFR1	S563	PMRLRW
CRFR1	S579	CLITNCPRG
CRFR1	S580	CYFQNC
CRFR1	S581	CYIQNC
CRFR1	S595	HVRHFYGLM
CRFR2	S32	LVQPRGSRNGPGPWQGGRRKFRRQRPRLSHKGPMPF
CRFR2	S35	QRPVNLTMRRKLRKHNCLQRRCMPLHSRVPFP
CRFR2	S36	LRKHNCLQRRCMPLHSRVPFP
CRFR2	S53	WWDRRWRASKLGLAR
CRFR2	S97	CSCSSLMDKECVYFCHLDIIW
CRFR2	S98	CSCSSWLDKECVYFCHLDIIW
CRFR2	S105	MIFL
CRFR2	S108	MMWLL
CRFR2	S111	MYFINILTL
CRFR2	S140	HWSHGWYPG
CRFR2	S172	RCMLGRVYRPCW
CRFR2	S176	PCKNFFWKTFSSCK
CRFR2	S178	CEHARWGCPPKD
CRFR2	S239	YPFF
CRFR2	S241	CYFQNCPLG
CRFR2	S242	CYITNCGLG
CRFR2	S245	CYFQNCPRG
CRFR2	S278	AGCKNFFWKTFTSC
CRFR2	S280	PCKNFFWKTYSSCK
CRFR2	S281	AGCKNFFWKTYTSC
CRFR2	S282	HP
CRFR2	S287	ACFWKYCV
CRFR2	S300	LVKPRTSRTGPGAWQGGRRKFRRQRPRLSHKGPMPF
CRFR2	S336	MIVIL
CRFR2	S357	FMRF
CRFR2	S359	SGQSWRPQGRF
CRFR2	S363	FLRF
CRFR2	S420	MLF
CRFR2	S479	QYMSPCHFKICNM
CRFR2	S487	CFVRNCPTG
CRFR2	S498	AWQSLQSSW
CRFR2	S514	SCLEYGHSCWGAH
CRFR2	S535	CFWTSCPIG
CRFR2	S550	TGPSASSGLWFGPRL
CRFR2	S563	PMRLRW
CRFR2	S579	CLITNCPRG
CRFR2	S580	CYFQNC
CRFR2	S581	CYIQNC
CRFR2	S595	HVRHFYGLM
EDNRA	S32	LVQPRGSRNGPGPWQGGRRKFRRQRPRLSHKGPMPF
EDNRA	S35	QRPVNLTMRRKLRKHNCLQRRCMPLHSRVPFP
EDNRA	S75	GIGDPVTCLKSGAICHPVFCPRRYKQIGTCGLPGTKCCKKP
EDNRA	S123	GPWLEEEEEAYGWMDF
EDNRA	S130	HSDGTFTSDLSKQMEEEAVRLFIEWLKNGGPSSGAPPPS
EDNRA	S131	HGEGTFTSDLSKQMEEEAVRLFIEWLKNGGPSSGAPPPS
EDNRA	S135	HGEGTFTSDLSKQMEEEAVRLFIEWLKNGGPSSGAPPSKKKKKK
EDNRA	S175	YGGFMRRVGRPEWWMDYQKRYGGFL
EDNRA	S205	SLNFEELKDWGPKNVIKMSTPAVNKMPHSFANLPLRF
EDNRA	S214	YPLKPPNPGEDAPAEDMARYYSALRHYINLLTRPRY
EDNRA	S221	APLEPVYPGDNATPEQMAQYAADLRRYINMLTRPRY
EDNRA	S222	APLEPMYPGDYATHEQRAQYETQLRRYINTLTRPRY
EDNRA	S249	ARTRARRPESKATNATLDPR
EDNRA	S253	GMENDTNNLAKPTLPIK
EDNRA	S254	GGTQTPSVYDESGSTGGGDDSTPSILPAPR
EDNRA	S273	SLALADDAAFRERARLLAALERRHWLNSYMHKLLVLDAP
EDNRA	S282	HP
EDNRA	S300	LVKPRTSRTGPGAWQGGRRKFRRQRPRLSHKGPMPF
EDNRA	S337	ISRLAGLLRKGGEKIGEKLKKIGQKIKNFFQKLVPQPE
EDNRA	S340	RPRMEEEEEAYGWMDF
EDNRA	S343	YAEGTFISDYSIAMDKIRQQDFVNWLLAQRGKKSDWKHNITQ
EDNRA	S351	APLEPMYPGDYATPEQMAQYETQLRRYINTLTRPRY
EDNRA	S376	YGGFMTSEKSQTPLVTLFKNAIIKNAHKKGQ
EDNRA	S384	SLALADDAAFRERARLLAALERRRWLDSYMQKLLLLDAP
EDNRA	S422	GATLNSAGYLLGPINLKALAALAKKIL
EDNRA	S426	QGPWMEEEEAAYGWMDF
EDNRA	S427	RPPMEEEEEAYGWMDF
EDNRA	S434	YAEGTFISDYSIAMDKIRQQDFVNWLLAQKGKKNDWKHNLTQ
EDNRA	S450	APLEPEYPGDNATPEQMAQYAAELRRYINMLTRPRY
EDNRA	S481	GGDDQFDDYGHMRF
EDNRA	S582	ESASPSEAETG
EDNRA	S585	LAAQLQNDPYFASR
EDNRB	S32	LVQPRGSRNGPGPWQGGRRKFRRQRPRLSHKGPMPF
EDNRB	S35	QRPVNLTMRRKLRKHNCLQRRCMPLHSRVPFP
EDNRB	S75	GIGDPVTCLKSGAICHPVFCPRRYKQIGTCGLPGTKCCKKP
EDNRB	S130	HSDGTFTSDLSKQMEEEAVRLFIEWLKNGGPSSGAPPPS
EDNRB	S131	HGEGTFTSDLSKQMEEEAVRLFIEWLKNGGPSSGAPPPS
EDNRB	S135	HGEGTFTSDLSKQMEEEAVRLFIEWLKNGGPSSGAPPSKKKKKK
EDNRB	S175	YGGFMRRVGRPEWWMDYQKRYGGFL
EDNRB	S221	APLEPVYPGDNATPEQMAQYAADLRRYINMLTRPRY
EDNRB	S249	ARTRARRPESKATNATLDPR
EDNRB	S254	GGTQTPSVYDESGSTGGGDDSTPSILPAPR
EDNRB	S273	SLALADDAAFRERARLLAALERRHWLNSYMHKLLVLDAP
EDNRB	S282	HP
EDNRB	S300	LVKPRTSRTGPGAWQGGRRKFRRQRPRLSHKGPMPF
EDNRB	S337	ISRLAGLLRKGGEKIGEKLKKIGQKIKNFFQKLVPQPE
EDNRB	S340	RPRMEEEEEAYGWMDF
EDNRB	S351	APLEPMYPGDYATPEQMAQYETQLRRYINTLTRPRY
EDNRB	S384	SLALADDAAFRERARLLAALERRRWLDSYMQKLLLLDAP
EDNRB	S427	RPPMEEEEEAYGWMDF
EDNRB	S450	APLEPEYPGDNATPEQMAQYAAELRRYINMLTRPRY
EDNRB	S582	ESASPSEAETG
FPR1	S21	SEEPPISLDLTFHLLREVLEMARAEQLAQQAHSNRKLMEII
FPR1	S32	LVQPRGSRNGPGPWQGGRRKFRRQRPRLSHKGPMPF
FPR1	S61	DYMGWMDF
FPR1	S75	GIGDPVTCLKSGAICHPVFCPRRYKQIGTCGLPGTKCCKKP
FPR1	S81	GPPISIDLSLELLRKMIEIEKQEKEKQQAANNRLLLDTI
FPR1	S83	DDPPLSIDLTFHLLRTLLELARTQSQRERAEQNRIIFDSV
FPR1	S84	IVLSLDVPIGLLQILLEQARARAAREQATTNARILARV
FPR1	S85	NDDPPISIDLTFHLLRNMIEMARIENEREQAGLNRKYLDEV
FPR1	S86	YSEEPPISLDLTFHLLREVLEMARAEQLAQQAHSNRKLMEII
FPR1	S103	CEFLVKEVTKLIDNNKTEKEIL
FPR1	S123	GPWLEEEEEAYGWMDF
FPR1	S124	YADAIFTNSYRKVLGQLSARKLLQDIMSRQQGESNQERGARARL
FPR1	S125	YADAIFTNSYRKVLGQLSARKLLQDIMSRQ
FPR1	S128	YAEGTFISDYSIAMDKIHQQDFVNWLLAQK
FPR1	S130	HSDGTFTSDLSKQMEEEAVRLFIEWLKNGGPSSGAPPPS
FPR1	S131	HGEGTFTSDLSKQMEEEAVRLFIEWLKNGGPSSGAPPPS
FPR1	S132	HAEGTFTSDVSSYLEGQAAKEFIAWLVKGR
FPR1	S133	HAEGTFTSDVSSYLEGQAAKEFIAWLVKGRG
FPR1	S135	HGEGTFTSDLSKQMEEEAVRLFIEWLKNGGPSSGAPPSKKKKKK
FPR1	S136	HADGSFSDEMNTILDNLAARDFINWLIQTKITD
FPR1	S138	HGDGSFSDEMNTILDNLAARDFINWLIQTKITD
FPR1	S156	YPSKPDNPGEDAPAEDMARYYSALRHYINLITRQRY
FPR1	S157	TPDINPAWYASRGIRPVGRF
FPR1	S175	YGGFMRRVGRPEWWMDYQKRYGGFL
FPR1	S180	FVPIFTYGELQRLQEKERNKGQ
FPR1	S185	FVPIFTYGELQRMQEKERNKGQ
FPR1	S205	SLNFEELKDWGPKNVIKMSTPAVNKMPHSFANLPLRF
FPR1	S209	APSEPHHPGDQATQDQLAQYYSDLYQYITFVTRPRF
FPR1	S211	SFRNGVGSGAKKTSFRRAKQ
FPR1	S214	YPLKPPNPGEDAPAEDMARYYSALRHYINLLTRPRY
FPR1	S215	YPSKPDNPGEDAPAEDLARYYSALRHYINLITRQRY
FPR1	S216	YPIKPEAPGEDASPEELNRYYASLRHYLNLVTRQRY
FPR1	S217	YPAKPEAPGEDASPEELSRYYASLRHYLNLVTRQRY
FPR1	S218	SKPDNPGEDAPAEDMARYYSALRHYINLITRQRY
FPR1	S219	IKPEAPGEDASPEELNRYYASLRHYLNLVTRQRY
FPR1	S221	APLEPVYPGDNATPEQMAQYAADLRRYINMLTRPRY
FPR1	S222	APLEPMYPGDYATHEQRAQYETQLRRYINTLTRPRY
FPR1	S223	YPIKPEAPGEDASPEELNRYYASLRHYLNLLTRPRY
FPR1	S231	YGGFMTSEKSQTPLVTLFKNAIIKNAYKKGE
FPR1	S249	ARTRARRPESKATNATLDPR
FPR1	S253	GMENDTNNLAKPTLPIK
FPR1	S254	GGTQTPSVYDESGSTGGGDDSTPSILPAPR
FPR1	S267	SVSEIQLMHNLGKHLNSMERVEWLRKKLQDVHNY
FPR1	S273	SLALADDAAFRERARLLAALERRHWLNSYMHKLLVLDAP
FPR1	S275	DEGSEATGFLPAAGEKTSGPLGNLAEELNGYSRKKGGFSFRF
FPR1	S280	PCKNFFWKTYSSCK
FPR1	S282	HP
FPR1	S292	HSDAVFTDNYTRLRKQVAAKKYLQSIKNKRY
FPR1	S295	HADGVFTSDYSRLLGQLSAKKYLESLI
FPR1	S300	LVKPRTSRTGPGAWQGGRRKFRRQRPRLSHKGPMPF
FPR1	S334	DAEFRHDSGYEVHHQKLVFFAEDVGSNKGAIIGLMVGGVVIA
FPR1	S337	ISRLAGLLRKGGEKIGEKLKKIGQKIKNFFQKLVPQPE
FPR1	S340	RPRMEEEEEAYGWMDF
FPR1	S341	HVDAIFTTNYRKLLSQLYARKVIQDIMNKQGERIQEQRARLS
FPR1	S343	YAEGTFISDYSIAMDKIRQQDFVNWLLAQRGKKSDWKHNITQ
FPR1	S346	YRQSMNQGSRSNGCRFGTCTFQKLAHQIYQLTDKDKDGMAPRNKISPQGY
FPR1	S349	DDGPYRVEHFRWSNPPKD
FPR1	S351	APLEPMYPGDYATPEQMAQYETQLRRYINTLTRPRY
FPR1	S352	QSGINVSDNSAKPTLTIK
FPR1	S353	LAEGIQTPSIYDDVESTRGSHEGPLGPTVELKEPKSSDKPNPR
FPR1	S354	VGRPEWWMDYQKRYG
FPR1	S356	YGGFMRRVGRPEWWMDYQKRYG
FPR1	S372	YPIKPEAPGEDASPEELNRYYASLRHYLNLVTRPRY
FPR1	S376	YGGFMTSEKSQTPLVTLFKNAIIKNAHKKGQ
FPR1	S381	ENLAPGRNNSKGR
FPR1	S384	SLALADDAAFRERARLLAALERRRWLDSYMQKLLLLDAP
FPR1	S385	DGSSEAAGFLPADSEKASGPLGTLAEELSSYSRRKGGFSFRF
FPR1	S389	YRQSMNQGSRSTGCRFGTCTMQKLAHQIYQFTDKDKDGMAPRNKISPQGY
FPR1	S422	GATLNSAGYLLGPINLKALAALAKKIL
FPR1	S425	GWTLNSAGYLLGPINLKALAALAKKIL
FPR1	S426	QGPWMEEEEAAYGWMDF
FPR1	S427	RPPMEEEEEAYGWMDF
FPR1	S428	YADAIFTNSYRKVLGQLSARKLLQDIMSR
FPR1	S433	FISDYSIAMDKIHQQDFVNWLLAQK
FPR1	S434	YAEGTFISDYSIAMDKIRQQDFVNWLLAQKGKKNDWKHNLTQ
FPR1	S435	HADGSFSDEMNTILDNLATRDFINWLIQTKITD
FPR1	S448	YPSKPDNPGEDAPAEDMARYYSALRHYINLLTRPRY
FPR1	S449	YPSKPDNPGEDAPAEDLARYYSALRHYINLLTRPRY
FPR1	S450	APLEPEYPGDNATPEQMAQYAAELRRYINMLTRPRY
FPR1	S454	PSKPDNPGEDAPAEDLARYYSALRHYINLITRQRY
FPR1	S455	YGGFMTSEKSQTPLVTLFKNAIIKNVHKKGQ
FPR1	S460	VNAPGPNSKGR
FPR1	S461	QSGMKHVSDNSALTAE
FPR1	S462	PAECQTPSIYDDVESTREGQEASLRPTVELNESKSPDKPNPR
FPR1	S472	SEIQLMHNLGKHLNSMERVEWLRKKLQDVHNY
FPR1	S481	GGDDQFDDYGHMRF
FPR1	S515	GCQAYGHVCYGGH
FPR1	S529	SNSRPPRKNDVNTMADAYKFLQDLDTYYGDRARVRF
FPR1	S539	NSELINSLLSLPKNMNDA
FPR1	S582	ESASPSEAETG
FPR1	S585	LAAQLQNDPYFASR
FPR2	S32	LVQPRGSRNGPGPWQGGRRKFRRQRPRLSHKGPMPF
FPR2	S61	DYMGWMDF
FPR2	S75	GIGDPVTCLKSGAICHPVFCPRRYKQIGTCGLPGTKCCKKP
FPR2	S130	HSDGTFTSDLSKQMEEEAVRLFIEWLKNGGPSSGAPPPS
FPR2	S131	HGEGTFTSDLSKQMEEEAVRLFIEWLKNGGPSSGAPPPS
FPR2	S135	HGEGTFTSDLSKQMEEEAVRLFIEWLKNGGPSSGAPPSKKKKKK
FPR2	S175	YGGFMRRVGRPEWWMDYQKRYGGFL
FPR2	S221	APLEPVYPGDNATPEQMAQYAADLRRYINMLTRPRY
FPR2	S222	APLEPMYPGDYATHEQRAQYETQLRRYINTLTRPRY
FPR2	S254	GGTQTPSVYDESGSTGGGDDSTPSILPAPR
FPR2	S273	SLALADDAAFRERARLLAALERRHWLNSYMHKLLVLDAP
FPR2	S282	HP
FPR2	S337	ISRLAGLLRKGGEKIGEKLKKIGQKIKNFFQKLVPQPE
FPR2	S340	RPRMEEEEEAYGWMDF
FPR2	S343	YAEGTFISDYSIAMDKIRQQDFVNWLLAQRGKKSDWKHNITQ
FPR2	S351	APLEPMYPGDYATPEQMAQYETQLRRYINTLTRPRY
FPR2	S384	SLALADDAAFRERARLLAALERRRWLDSYMQKLLLLDAP
FPR2	S427	RPPMEEEEEAYGWMDF
FPR2	S434	YAEGTFISDYSIAMDKIRQQDFVNWLLAQKGKKNDWKHNLTQ
FPR2	S450	APLEPEYPGDNATPEQMAQYAAELRRYINMLTRPRY
FPR2	S481	GGDDQFDDYGHMRF
FPR2	S582	ESASPSEAETG
FPR3	S32	LVQPRGSRNGPGPWQGGRRKFRRQRPRLSHKGPMPF
FPR3	S61	DYMGWMDF
FPR3	S75	GIGDPVTCLKSGAICHPVFCPRRYKQIGTCGLPGTKCCKKP
FPR3	S81	GPPISIDLSLELLRKMIEIEKQEKEKQQAANNRLLLDTI
FPR3	S84	IVLSLDVPIGLLQILLEQARARAAREQATTNARILARV
FPR3	S85	NDDPPISIDLTFHLLRNMIEMARIENEREQAGLNRKYLDEV
FPR3	S103	CEFLVKEVTKLIDNNKTEKEIL
FPR3	S123	GPWLEEEEEAYGWMDF
FPR3	S124	YADAIFTNSYRKVLGQLSARKLLQDIMSRQQGESNQERGARARL
FPR3	S125	YADAIFTNSYRKVLGQLSARKLLQDIMSRQ
FPR3	S128	YAEGTFISDYSIAMDKIHQQDFVNWLLAQK
FPR3	S130	HSDGTFTSDLSKQMEEEAVRLFIEWLKNGGPSSGAPPPS
FPR3	S131	HGEGTFTSDLSKQMEEEAVRLFIEWLKNGGPSSGAPPPS
FPR3	S132	HAEGTFTSDVSSYLEGQAAKEFIAWLVKGR
FPR3	S133	HAEGTFTSDVSSYLEGQAAKEFIAWLVKGRG
FPR3	S135	HGEGTFTSDLSKQMEEEAVRLFIEWLKNGGPSSGAPPSKKKKKK
FPR3	S136	HADGSFSDEMNTILDNLAARDFINWLIQTKITD
FPR3	S137	DGSFSDEMNTILDNLAARDFINWLIQTKITD
FPR3	S138	HGDGSFSDEMNTILDNLAARDFINWLIQTKITD
FPR3	S157	TPDINPAWYASRGIRPVGRF
FPR3	S175	YGGFMRRVGRPEWWMDYQKRYGGFL
FPR3	S176	PCKNFFWKTFSSCK
FPR3	S205	SLNFEELKDWGPKNVIKMSTPAVNKMPHSFANLPLRF
FPR3	S213	SFRNGVGTGYKKTSFQRAKS
FPR3	S214	YPLKPPNPGEDAPAEDMARYYSALRHYINLLTRPRY
FPR3	S221	APLEPVYPGDNATPEQMAQYAADLRRYINMLTRPRY
FPR3	S222	APLEPMYPGDYATHEQRAQYETQLRRYINTLTRPRY
FPR3	S231	YGGFMTSEKSQTPLVTLFKNAIIKNAYKKGE
FPR3	S253	GMENDTNNLAKPTLPIK
FPR3	S254	GGTQTPSVYDESGSTGGGDDSTPSILPAPR
FPR3	S273	SLALADDAAFRERARLLAALERRHWLNSYMHKLLVLDAP
FPR3	S280	PCKNFFWKTYSSCK
FPR3	S292	HSDAVFTDNYTRLRKQVAAKKYLQSIKNKRY
FPR3	S337	ISRLAGLLRKGGEKIGEKLKKIGQKIKNFFQKLVPQPE
FPR3	S340	RPRMEEEEEAYGWMDF
FPR3	S343	YAEGTFISDYSIAMDKIRQQDFVNWLLAQRGKKSDWKHNITQ
FPR3	S351	APLEPMYPGDYATPEQMAQYETQLRRYINTLTRPRY
FPR3	S352	QSGINVSDNSAKPTLTIK
FPR3	S356	YGGFMRRVGRPEWWMDYQKRYG
FPR3	S376	YGGFMTSEKSQTPLVTLFKNAIIKNAHKKGQ
FPR3	S384	SLALADDAAFRERARLLAALERRRWLDSYMQKLLLLDAP
FPR3	S385	DGSSEAAGFLPADSEKASGPLGTLAEELSSYSRRKGGFSFRF
FPR3	S389	YRQSMNQGSRSTGCRFGTCTMQKLAHQIYQFTDKDKDGMAPRNKISPQGY
FPR3	S422	GATLNSAGYLLGPINLKALAALAKKIL
FPR3	S425	GWTLNSAGYLLGPINLKALAALAKKIL
FPR3	S427	RPPMEEEEEAYGWMDF
FPR3	S428	YADAIFTNSYRKVLGQLSARKLLQDIMSR
FPR3	S433	FISDYSIAMDKIHQQDFVNWLLAQK
FPR3	S434	YAEGTFISDYSIAMDKIRQQDFVNWLLAQKGKKNDWKHNLTQ
FPR3	S435	HADGSFSDEMNTILDNLATRDFINWLIQTKITD
FPR3	S436	DGSFSDEMNTILDNLATRDFINWLIQTKITD
FPR3	S448	YPSKPDNPGEDAPAEDMARYYSALRHYINLLTRPRY
FPR3	S450	APLEPEYPGDNATPEQMAQYAAELRRYINMLTRPRY
FPR3	S455	YGGFMTSEKSQTPLVTLFKNAIIKNVHKKGQ
FPR3	S461	QSGMKHVSDNSALTAE
FPR3	S481	GGDDQFDDYGHMRF
FPR3	S503	QEFADFNSKFVAVR
FPR3	S505	NLFQVDDPFFATR
FPR3	S515	GCQAYGHVCYGGH
FPR3	S529	SNSRPPRKNDVNTMADAYKFLQDLDTYYGDRARVRF
FPR3	S582	ESASPSEAETG
GALR1	S32	LVQPRGSRNGPGPWQGGRRKFRRQRPRLSHKGPMPF
GALR1	S35	QRPVNLTMRRKLRKHNCLQRRCMPLHSRVPFP
GALR1	S108	MMWLL
GALR1	S115	APAHRGRGGWTLNSAGYLLGPVLHLPQMGDQDGKRETALEILDLWKAIDGLPYSHPPQPS
GALR1	S282	HP
GALR2	S32	LVQPRGSRNGPGPWQGGRRKFRRQRPRLSHKGPMPF
GALR2	S35	QRPVNLTMRRKLRKHNCLQRRCMPLHSRVPFP
GALR2	S108	MMWLL
GALR2	S115	APAHRGRGGWTLNSAGYLLGPVLHLPQMGDQDGKRETALEILDLWKAIDGLPYSHPPQPS
GALR2	S282	HP
GALR2	S337	ISRLAGLLRKGGEKIGEKLKKIGQKIKNFFQKLVPQPE
GALR2	S427	RPPMEEEEEAYGWMDF
GALR3	S32	LVQPRGSRNGPGPWQGGRRKFRRQRPRLSHKGPMPF
GALR3	S35	QRPVNLTMRRKLRKHNCLQRRCMPLHSRVPFP
GALR3	S108	MMWLL
GALR3	S115	APAHRGRGGWTLNSAGYLLGPVLHLPQMGDQDGKRETALEILDLWKAIDGLPYSHPPQPS
GALR3	S282	HP
GALR3	S337	ISRLAGLLRKGGEKIGEKLKKIGQKIKNFFQKLVPQPE
GALR3	S427	RPPMEEEEEAYGWMDF
GASR	S23	ARVYIHPF
GASR	S24	DRVYIHPFHL
GASR	S27	VYIHPF
GASR	S28	RPLKPW
GASR	S29	RPRLSHKGPMPF
GASR	S30	QRPRLSHKGPMPF
GASR	S31	KFRRQRPRLSHKGPMPF
GASR	S32	LVQPRGSRNGPGPWQGGRRKFRRQRPRLSHKGPMPF
GASR	S33	VTLPLWATYTYR
GASR	S34	CMPLHSRVPFP
GASR	S35	QRPVNLTMRRKLRKHNCLQRRCMPLHSRVPFP
GASR	S36	LRKHNCLQRRCMPLHSRVPFP
GASR	S37	ISRPPGFSPF
GASR	S39	KRPPGFSP
GASR	S40	KRPPGFS
GASR	S41	RPPGFSPFR
GASR	S43	KRPPGFSPFR
GASR	S44	KKRPPGFSPFR
GASR	S45	MKRPPGFSPFR
GASR	S46	ISRPPGFSPFR
GASR	S47	RPPGFSPYR
GASR	S49	GNLWATGHFM
GASR	S51	WWGKKYRASKLGLAR
GASR	S52	FLPLAR
GASR	S53	WWDRRWRASKLGLAR
GASR	S56	KCNTATCATQRLANFLVHSSNNFGAILSSTNVGSNTY
GASR	S57	ACNTATCVTHRLAGLLSRSGGMVKSNFVPTNVGSKAF
GASR	S58	CGNLSTCMLGTYTQDFNKFHTFPQTAIGVGAP
GASR	S59	CSNLSTCVLGKLSQELHKLQTYPRTNTGSGTP
GASR	S60	KCNTATCATQRLANFLVHSSNNFGPILPPTNVGSNTY
GASR	S75	GIGDPVTCLKSGAICHPVFCPRRYKQIGTCGLPGTKCCKKP
GASR	S97	CSCSSLMDKECVYFCHLDIIW
GASR	S98	CSCSSWLDKECVYFCHLDIIW
GASR	S101	CTCFTYKDKECVYYCHLDIIW
GASR	S104	MMYALF
GASR	S105	MIFL
GASR	S106	MIWALF
GASR	S107	MLP
GASR	S108	MMWLL
GASR	S110	MAPRGFSCLLLLTSEIDLPVKRRA
GASR	S111	MYFINILTL
GASR	S116	GWTLNSAGYLLGPHAVGNHR
GASR	S120	RGRGNWTLNSAGYLLGPAAKK
GASR	S122	GWTLNSAGYLLGPQPPGFSPFR
GASR	S139	HWSYGLRPG
GASR	S140	HWSHGWYPG
GASR	S142	YFPGQFAFS
GASR	S144	QRLGNQWAVGHFM
GASR	S145	QRYGNQWAVGHLM
GASR	S146	QRLGNQWAVGHLM
GASR	S147	MYPRGNHWAVGHLM
GASR	S150	GNHWAVGHLM
GASR	S151	QLWAVGSFM
GASR	S153	QLWATGHFM
GASR	S154	MLGMIKNSLFGSVETWPWQVL
GASR	S155	LVVYPWT
GASR	S161	PLPDCCRQKTCSCRLYELLHGAGNHAAGILTL
GASR	S162	RSGPPGLQGRLQRLLQASGNHAAGILTM
GASR	S165	KDLPYYNWNSFGLRF
GASR	S172	RCMLGRVYRPCW
GASR	S174	DFDTLSCMLGRVYQSCWQV
GASR	S176	PCKNFFWKTFSSCK
GASR	S177	DRMPCRNFFWKTFSSCK
GASR	S178	CEHARWGCPPKD
GASR	S179	SSIISHFRWGKPV
GASR	S188	RSRTRQFYGLM
GASR	S190	RPKPQQFFGLM
GASR	S191	HKTDSFVGLM
GASR	S193	QLWAVGSLM
GASR	S198	QFLFRPRN
GASR	S199	YFLFRPRN
GASR	S200	EFWSLAAPQRF
GASR	S201	AGEGLNSQFWSLAAPQRF
GASR	S202	FLFQPQRF
GASR	S203	SQAFLFQPQRF
GASR	S204	VPNLPGRF
GASR	S205	SLNFEELKDWGPKNVIKMSTPAVNKMPHSFANLPLRF
GASR	S206	VPNLPQRF
GASR	S208	EYWSLAAPQRF
GASR	S210	SFRNGVGTGMKKTSFQRAKS
GASR	S211	SFRNGVGSGAKKTSFRRAKQ
GASR	S212	SFRNGVGSGVKKTSFRRAKQ
GASR	S213	SFRNGVGTGYKKTSFQRAKS
GASR	S226	IPYIL
GASR	S234	YGGFLRRQFKVVT
GASR	S239	YPFF
GASR	S240	FGGFTGARKSARKLANQ
GASR	S241	CYFQNCPLG
GASR	S242	CYITNCGLG
GASR	S243	CYIQNCPRG
GASR	S244	CYIQNCPLG
GASR	S245	CYFQNCPRG
GASR	S249	ARTRARRPESKATNATLDPR
GASR	S250	TFLLR
GASR	S251	IQGTNRSSKGR
GASR	S252	SLIGKV
GASR	S253	GMENDTNNLAKPTLPIK
GASR	S277	SANSNPALAPRERKAGCKNFFWKTYTSC
GASR	S278	AGCKNFFWKTFTSC
GASR	S280	PCKNFFWKTYSSCK
GASR	S281	AGCKNFFWKTYTSC
GASR	S282	HP
GASR	S286	QHGTAPECFWKYCI
GASR	S287	ACFWKYCV
GASR	S288	CYFVNCPRG
GASR	S289	CYFQNCPKG
GASR	S300	LVKPRTSRTGPGAWQGGRRKFRRQRPRLSHKGPMPF
GASR	S301	RPPGFSPL
GASR	S306	KCNTATCATQRLANFLVRSSNNLGPVLPPTNVGSNTY
GASR	S335	MIVTLF
GASR	S336	MIVIL
GASR	S337	ISRLAGLLRKGGEKIGEKLKKIGQKIKNFFQKLVPQPE
GASR	S347	YNWNSFGLRY
GASR	S350	QFWSLAAPQRF
GASR	S352	QSGINVSDNSAKPTLTIK
GASR	S357	FMRF
GASR	S359	SGQSWRPQGRF
GASR	S362	IRPKLKWDNQKRYG
GASR	S363	FLRF
GASR	S365	YNWNSFGLRF
GASR	S367	MPHSFANLPLRF
GASR	S373	KIPYIL
GASR	S378	RPGPPGLQGRLQRLLQANGNHAAGILTM
GASR	S381	ENLAPGRNNSKGR
GASR	S391	RVYIHPI
GASR	S392	CYINNCPLG
GASR	S393	CYIQNCPKG
GASR	S394	CYIQNCPIG
GASR	S414	LHVNKARRPYIL
GASR	S415	HKINSFVGLM
GASR	S416	PRPHQFIGLM
GASR	S417	CTCYTYKDKECVYYCHLDIIW
GASR	S420	MLF
GASR	S423	GWTLNSAGYLLGP
GASR	S440	HWSYGLQPG
GASR	S441	CYISNCPIG
GASR	S443	YPKPQQFFGLM
GASR	S444	RPKPQQFFPLM
GASR	S447	NPAFLFQPQRF
GASR	S452	SALRHYINLITRQRY
GASR	S459	SLCLANSDTQAKGAHSNNMTIK
GASR	S460	VNAPGPNSKGR
GASR	S461	QSGMKHVSDNSALTAE
GASR	S473	GSHWAVGHLM
GASR	S479	QYMSPCHFKICNM
GASR	S485	ASPSAPLIRF
GASR	S486	SAAAPLIRF
GASR	S487	CFVRNCPTG
GASR	S488	CFIRNCPKG
GASR	S490	LPVYNFGL
GASR	S491	SRPYLFGL
GASR	S492	LSSKFNFGL
GASR	S493	TWKNLQGGW
GASR	S497	SEKWNKLSSSW
GASR	S498	AWQSLQSSW
GASR	S499	AWKSMNVAW
GASR	S505	NLFQVDDPFFATR
GASR	S508	QELGNQWAVGHLM
GASR	S511	ASGLVAFPRV
GASR	S512	QLTFSSPDW
GASR	S513	PFCNAFTGC
GASR	S514	SCLEYGHSCWGAH
GASR	S515	GCQAYGHVCYGGH
GASR	S516	CYFRNCPIG
GASR	S523	QPSQDFMRF
GASR	S524	AMRNALVRF
GASR	S525	TPMQRSSMVRF
GASR	S528	NYHFSNGWHPG
GASR	S530	PVFFVASRY
GASR	S531	NEHFFLGSRY
GASR	S532	SPAFLFQPQRF
GASR	S533	QMTFTDQWT
GASR	S534	QMTFTDQWTK
GASR	S535	CFWTSCPIG
GASR	S537	RGPSGPLRF
GASR	S538	GPSGPLRF
GASR	S539	NSELINSLLSLPKNMNDA
GASR	S540	AMRNAVLRF
GASR	S541	ASGGMRNALVRF
GASR	S542	ASSAPLIRF
GASR	S544	KPSFVRF
GASR	S548	SPMQRSSMVRF
GASR	S549	SPSAVPLIRF
GASR	S550	TGPSASSGLWFGPRL
GASR	S551	GENFAIKNLKTIPRI
GASR	S552	PYLPT
GASR	S553	QEVRYRQCYFNPISCF
GASR	S554	EVRYRQCYFNPISCF
GASR	S556	SRPYSFGL
GASR	S557	TTRPQPFNFGL
GASR	S558	NSVVLGKKQRFHSWG
GASR	S559	QTFQYSRGWTN
GASR	S560	AQRSPSLRLRF
GASR	S561	WFGDVNQKPIRSPSLRLRF
GASR	S562	PQRLRW
GASR	S563	PMRLRW
GASR	S564	TDVDHFLRF
GASR	S570	APFSPRL
GASR	S574	DQWQKLHGGW
GASR	S578	CYIQNCPRGG
GASR	S579	CLITNCPRG
GASR	S580	CYFQNC
GASR	S581	CYIQNC
GASR	S583	GLPSPLVFMPAR
GASR	S585	LAAQLQNDPYFASR
GASR	S588	QSLGNQWRVGHFM
GASR	S590	QTFQWSHGWTN
GASR	S592	ADFAFNPRL
GASR	S594	FGNGLIPFPRV
GASR	S595	HVRHFYGLM
GASR	S596	SIGDQPSIFNERASFTGLM
GHRHR	S28	RPLKPW
GHRHR	S31	KFRRQRPRLSHKGPMPF
GHRHR	S32	LVQPRGSRNGPGPWQGGRRKFRRQRPRLSHKGPMPF
GHRHR	S34	CMPLHSRVPFP
GHRHR	S35	QRPVNLTMRRKLRKHNCLQRRCMPLHSRVPFP
GHRHR	S36	LRKHNCLQRRCMPLHSRVPFP
GHRHR	S38	RPPGFSPF
GHRHR	S41	RPPGFSPFR
GHRHR	S45	MKRPPGFSPFR
GHRHR	S53	WWDRRWRASKLGLAR
GHRHR	S61	DYMGWMDF
GHRHR	S97	CSCSSLMDKECVYFCHLDIIW
GHRHR	S98	CSCSSWLDKECVYFCHLDIIW
GHRHR	S104	MMYALF
GHRHR	S105	MIFL
GHRHR	S106	MIWALF
GHRHR	S107	MLP
GHRHR	S108	MMWLL
GHRHR	S111	MYFINILTL
GHRHR	S140	HWSHGWYPG
GHRHR	S172	RCMLGRVYRPCW
GHRHR	S176	PCKNFFWKTFSSCK
GHRHR	S177	DRMPCRNFFWKTFSSCK
GHRHR	S202	FLFQPQRF
GHRHR	S238	YPWF
GHRHR	S239	YPFF
GHRHR	S241	CYFQNCPLG
GHRHR	S245	CYFQNCPRG
GHRHR	S249	ARTRARRPESKATNATLDPR
GHRHR	S278	AGCKNFFWKTFTSC
GHRHR	S280	PCKNFFWKTYSSCK
GHRHR	S281	AGCKNFFWKTYTSC
GHRHR	S282	HP
GHRHR	S287	ACFWKYCV
GHRHR	S289	CYFQNCPKG
GHRHR	S300	LVKPRTSRTGPGAWQGGRRKFRRQRPRLSHKGPMPF
GHRHR	S335	MIVTLF
GHRHR	S336	MIVIL
GHRHR	S357	FMRF
GHRHR	S363	FLRF
GHRHR	S392	CYINNCPLG
GHRHR	S420	MLF
GHRHR	S441	CYISNCPIG
GHRHR	S479	QYMSPCHFKICNM
GHRHR	S485	ASPSAPLIRF
GHRHR	S487	CFVRNCPTG
GHRHR	S488	CFIRNCPKG
GHRHR	S498	AWQSLQSSW
GHRHR	S514	SCLEYGHSCWGAH
GHRHR	S535	CFWTSCPIG
GHRHR	S550	TGPSASSGLWFGPRL
GHRHR	S560	AQRSPSLRLRF
GHRHR	S562	PQRLRW
GHRHR	S563	PMRLRW
GHRHR	S579	CLITNCPRG
GHRHR	S580	CYFQNC
GHRHR	S581	CYIQNC
GHSR	S61	DYMGWMDF
GHSR	S75	GIGDPVTCLKSGAICHPVFCPRRYKQIGTCGLPGTKCCKKP
GHSR	S108	MMWLL
GHSR	S175	YGGFMRRVGRPEWWMDYQKRYGGFL
GHSR	S242	CYITNCGLG
GHSR	S273	SLALADDAAFRERARLLAALERRHWLNSYMHKLLVLDAP
GHSR	S283	DCFWKYCV
GHSR	S384	SLALADDAAFRERARLLAALERRRWLDSYMQKLLLLDAP
GIPR	S31	KFRRQRPRLSHKGPMPF
GIPR	S32	LVQPRGSRNGPGPWQGGRRKFRRQRPRLSHKGPMPF
GIPR	S34	CMPLHSRVPFP
GIPR	S35	QRPVNLTMRRKLRKHNCLQRRCMPLHSRVPFP
GIPR	S36	LRKHNCLQRRCMPLHSRVPFP
GIPR	S41	RPPGFSPFR
GIPR	S45	MKRPPGFSPFR
GIPR	S46	ISRPPGFSPFR
GIPR	S53	WWDRRWRASKLGLAR
GIPR	S97	CSCSSLMDKECVYFCHLDIIW
GIPR	S98	CSCSSWLDKECVYFCHLDIIW
GIPR	S105	MIFL
GIPR	S107	MLP
GIPR	S108	MMWLL
GIPR	S111	MYFINILTL
GIPR	S172	RCMLGRVYRPCW
GIPR	S176	PCKNFFWKTFSSCK
GIPR	S202	FLFQPQRF
GIPR	S239	YPFF
GIPR	S249	ARTRARRPESKATNATLDPR
GIPR	S282	HP
GIPR	S300	LVKPRTSRTGPGAWQGGRRKFRRQRPRLSHKGPMPF
GIPR	S336	MIVIL
GIPR	S357	FMRF
GIPR	S359	SGQSWRPQGRF
GIPR	S363	FLRF
GIPR	S420	MLF
GIPR	S485	ASPSAPLIRF
GIPR	S487	CFVRNCPTG
GIPR	S498	AWQSLQSSW
GIPR	S535	CFWTSCPIG
GIPR	S537	RGPSGPLRF
GIPR	S550	TGPSASSGLWFGPRL
GIPR	S560	AQRSPSLRLRF
GIPR	S562	PQRLRW
GIPR	S563	PMRLRW
GIPR	S579	CLITNCPRG
GIPR	S580	CYFQNC
GIPR	S581	CYIQNC
GLP1R	S28	RPLKPW
GLP1R	S31	KFRRQRPRLSHKGPMPF
GLP1R	S32	LVQPRGSRNGPGPWQGGRRKFRRQRPRLSHKGPMPF
GLP1R	S34	CMPLHSRVPFP
GLP1R	S35	QRPVNLTMRRKLRKHNCLQRRCMPLHSRVPFP
GLP1R	S36	LRKHNCLQRRCMPLHSRVPFP
GLP1R	S45	MKRPPGFSPFR
GLP1R	S52	FLPLAR
GLP1R	S53	WWDRRWRASKLGLAR
GLP1R	S97	CSCSSLMDKECVYFCHLDIIW
GLP1R	S98	CSCSSWLDKECVYFCHLDIIW
GLP1R	S104	MMYALF
GLP1R	S105	MIFL
GLP1R	S106	MIWALF
GLP1R	S107	MLP
GLP1R	S108	MMWLL
GLP1R	S111	MYFINILTL
GLP1R	S140	HWSHGWYPG
GLP1R	S147	MYPRGNHWAVGHLM
GLP1R	S154	MLGMIKNSLFGSVETWPWQVL
GLP1R	S172	RCMLGRVYRPCW
GLP1R	S176	PCKNFFWKTFSSCK
GLP1R	S188	RSRTRQFYGLM
GLP1R	S198	QFLFRPRN
GLP1R	S199	YFLFRPRN
GLP1R	S202	FLFQPQRF
GLP1R	S203	SQAFLFQPQRF
GLP1R	S226	IPYIL
GLP1R	S239	YPFF
GLP1R	S241	CYFQNCPLG
GLP1R	S242	CYITNCGLG
GLP1R	S243	CYIQNCPRG
GLP1R	S244	CYIQNCPLG
GLP1R	S245	CYFQNCPRG
GLP1R	S249	ARTRARRPESKATNATLDPR
GLP1R	S278	AGCKNFFWKTFTSC
GLP1R	S280	PCKNFFWKTYSSCK
GLP1R	S287	ACFWKYCV
GLP1R	S300	LVKPRTSRTGPGAWQGGRRKFRRQRPRLSHKGPMPF
GLP1R	S335	MIVTLF
GLP1R	S336	MIVIL
GLP1R	S357	FMRF
GLP1R	S359	SGQSWRPQGRF
GLP1R	S363	FLRF
GLP1R	S367	MPHSFANLPLRF
GLP1R	S392	CYINNCPLG
GLP1R	S420	MLF
GLP1R	S441	CYISNCPIG
GLP1R	S447	NPAFLFQPQRF
GLP1R	S479	QYMSPCHFKICNM
GLP1R	S485	ASPSAPLIRF
GLP1R	S487	CFVRNCPTG
GLP1R	S488	CFIRNCPKG
GLP1R	S498	AWQSLQSSW
GLP1R	S514	SCLEYGHSCWGAH
GLP1R	S532	SPAFLFQPQRF
GLP1R	S535	CFWTSCPIG
GLP1R	S550	TGPSASSGLWFGPRL
GLP1R	S560	AQRSPSLRLRF
GLP1R	S562	PQRLRW
GLP1R	S563	PMRLRW
GLP1R	S579	CLITNCPRG
GLP1R	S580	CYFQNC
GLP1R	S581	CYIQNC
GLP1R	S595	HVRHFYGLM
GLP2R	S31	KFRRQRPRLSHKGPMPF
GLP2R	S32	LVQPRGSRNGPGPWQGGRRKFRRQRPRLSHKGPMPF
GLP2R	S35	QRPVNLTMRRKLRKHNCLQRRCMPLHSRVPFP
GLP2R	S36	LRKHNCLQRRCMPLHSRVPFP
GLP2R	S53	WWDRRWRASKLGLAR
GLP2R	S107	MLP
GLP2R	S108	MMWLL
GLP2R	S172	RCMLGRVYRPCW
GLP2R	S176	PCKNFFWKTFSSCK
GLP2R	S249	ARTRARRPESKATNATLDPR
GLP2R	S287	ACFWKYCV
GLP2R	S300	LVKPRTSRTGPGAWQGGRRKFRRQRPRLSHKGPMPF
GLP2R	S357	FMRF
GLP2R	S359	SGQSWRPQGRF
GLP2R	S363	FLRF
GLP2R	S420	MLF
GLP2R	S487	CFVRNCPTG
GLP2R	S498	AWQSLQSSW
GLP2R	S514	SCLEYGHSCWGAH
GLP2R	S535	CFWTSCPIG
GLP2R	S550	TGPSASSGLWFGPRL
GLP2R	S560	AQRSPSLRLRF
GLP2R	S562	PQRLRW
GLP2R	S563	PMRLRW
GLP2R	S581	CYIQNC
GLP2R	S583	GLPSPLVFMPAR
GLP2R	S595	HVRHFYGLM
GLR	S32	LVQPRGSRNGPGPWQGGRRKFRRQRPRLSHKGPMPF
GLR	S35	QRPVNLTMRRKLRKHNCLQRRCMPLHSRVPFP
GLR	S36	LRKHNCLQRRCMPLHSRVPFP
GLR	S108	MMWLL
GLR	S282	HP
GLR	S300	LVKPRTSRTGPGAWQGGRRKFRRQRPRLSHKGPMPF
GLR	S550	TGPSASSGLWFGPRL
GNRHR	S32	LVQPRGSRNGPGPWQGGRRKFRRQRPRLSHKGPMPF
GNRHR	S35	QRPVNLTMRRKLRKHNCLQRRCMPLHSRVPFP
GNRHR	S61	DYMGWMDF
GNRHR	S75	GIGDPVTCLKSGAICHPVFCPRRYKQIGTCGLPGTKCCKKP
GNRHR	S81	GPPISIDLSLELLRKMIEIEKQEKEKQQAANNRLLLDTI
GNRHR	S84	IVLSLDVPIGLLQILLEQARARAAREQATTNARILARV
GNRHR	S85	NDDPPISIDLTFHLLRNMIEMARIENEREQAGLNRKYLDEV
GNRHR	S103	CEFLVKEVTKLIDNNKTEKEIL
GNRHR	S125	YADAIFTNSYRKVLGQLSARKLLQDIMSRQ
GNRHR	S128	YAEGTFISDYSIAMDKIHQQDFVNWLLAQK
GNRHR	S130	HSDGTFTSDLSKQMEEEAVRLFIEWLKNGGPSSGAPPPS
GNRHR	S131	HGEGTFTSDLSKQMEEEAVRLFIEWLKNGGPSSGAPPPS
GNRHR	S135	HGEGTFTSDLSKQMEEEAVRLFIEWLKNGGPSSGAPPSKKKKKK
GNRHR	S175	YGGFMRRVGRPEWWMDYQKRYGGFL
GNRHR	S221	APLEPVYPGDNATPEQMAQYAADLRRYINMLTRPRY
GNRHR	S222	APLEPMYPGDYATHEQRAQYETQLRRYINTLTRPRY
GNRHR	S231	YGGFMTSEKSQTPLVTLFKNAIIKNAYKKGE
GNRHR	S254	GGTQTPSVYDESGSTGGGDDSTPSILPAPR
GNRHR	S273	SLALADDAAFRERARLLAALERRHWLNSYMHKLLVLDAP
GNRHR	S337	ISRLAGLLRKGGEKIGEKLKKIGQKIKNFFQKLVPQPE
GNRHR	S340	RPRMEEEEEAYGWMDF
GNRHR	S351	APLEPMYPGDYATPEQMAQYETQLRRYINTLTRPRY
GNRHR	S376	YGGFMTSEKSQTPLVTLFKNAIIKNAHKKGQ
GNRHR	S384	SLALADDAAFRERARLLAALERRRWLDSYMQKLLLLDAP
GNRHR	S422	GATLNSAGYLLGPINLKALAALAKKIL
GNRHR	S425	GWTLNSAGYLLGPINLKALAALAKKIL
GNRHR	S427	RPPMEEEEEAYGWMDF
GNRHR	S428	YADAIFTNSYRKVLGQLSARKLLQDIMSR
GNRHR	S450	APLEPEYPGDNATPEQMAQYAAELRRYINMLTRPRY
GNRHR	S455	YGGFMTSEKSQTPLVTLFKNAIIKNVHKKGQ
GNRHR	S582	ESASPSEAETG
GPR37	S32	LVQPRGSRNGPGPWQGGRRKFRRQRPRLSHKGPMPF
GPR37	S35	QRPVNLTMRRKLRKHNCLQRRCMPLHSRVPFP
GPR37	S36	LRKHNCLQRRCMPLHSRVPFP
GPR37	S108	MMWLL
GPR37	S249	ARTRARRPESKATNATLDPR
GPR37	S300	LVKPRTSRTGPGAWQGGRRKFRRQRPRLSHKGPMPF
GPR37	S498	AWQSLQSSW
GRPR	S32	LVQPRGSRNGPGPWQGGRRKFRRQRPRLSHKGPMPF
GRPR	S35	QRPVNLTMRRKLRKHNCLQRRCMPLHSRVPFP
GRPR	S61	DYMGWMDF
GRPR	S75	GIGDPVTCLKSGAICHPVFCPRRYKQIGTCGLPGTKCCKKP
GRPR	S131	HGEGTFTSDLSKQMEEEAVRLFIEWLKNGGPSSGAPPPS
GRPR	S175	YGGFMRRVGRPEWWMDYQKRYGGFL
GRPR	S254	GGTQTPSVYDESGSTGGGDDSTPSILPAPR
GRPR	S282	HP
GRPR	S337	ISRLAGLLRKGGEKIGEKLKKIGQKIKNFFQKLVPQPE
GRPR	S351	APLEPMYPGDYATPEQMAQYETQLRRYINTLTRPRY
GRPR	S427	RPPMEEEEEAYGWMDF
GRPR	S582	ESASPSEAETG
KISSR	S32	LVQPRGSRNGPGPWQGGRRKFRRQRPRLSHKGPMPF
KISSR	S35	QRPVNLTMRRKLRKHNCLQRRCMPLHSRVPFP
KISSR	S36	LRKHNCLQRRCMPLHSRVPFP
KISSR	S61	DYMGWMDF
KISSR	S75	GIGDPVTCLKSGAICHPVFCPRRYKQIGTCGLPGTKCCKKP
KISSR	S84	IVLSLDVPIGLLQILLEQARARAAREQATTNARILARV
KISSR	S108	MMWLL
KISSR	S131	HGEGTFTSDLSKQMEEEAVRLFIEWLKNGGPSSGAPPPS
KISSR	S135	HGEGTFTSDLSKQMEEEAVRLFIEWLKNGGPSSGAPPSKKKKKK
KISSR	S164	GTSLSPPPESSGSRQQPGLSAPHSRQIPAPQGAVLVQREKDLPNYNWNSFGLRF
KISSR	S175	YGGFMRRVGRPEWWMDYQKRYGGFL
KISSR	S222	APLEPMYPGDYATHEQRAQYETQLRRYINTLTRPRY
KISSR	S249	ARTRARRPESKATNATLDPR
KISSR	S254	GGTQTPSVYDESGSTGGGDDSTPSILPAPR
KISSR	S282	HP
KISSR	S300	LVKPRTSRTGPGAWQGGRRKFRRQRPRLSHKGPMPF
KISSR	S337	ISRLAGLLRKGGEKIGEKLKKIGQKIKNFFQKLVPQPE
KISSR	S340	RPRMEEEEEAYGWMDF
KISSR	S351	APLEPMYPGDYATPEQMAQYETQLRRYINTLTRPRY
KISSR	S357	FMRF
KISSR	S378	RPGPPGLQGRLQRLLQANGNHAAGILTM
KISSR	S427	RPPMEEEEEAYGWMDF
KISSR	S450	APLEPEYPGDNATPEQMAQYAAELRRYINMLTRPRY
KISSR	S582	ESASPSEAETG
MAS	S32	LVQPRGSRNGPGPWQGGRRKFRRQRPRLSHKGPMPF
MAS	S35	QRPVNLTMRRKLRKHNCLQRRCMPLHSRVPFP
MAS	S75	GIGDPVTCLKSGAICHPVFCPRRYKQIGTCGLPGTKCCKKP
MAS	S300	LVKPRTSRTGPGAWQGGRRKFRRQRPRLSHKGPMPF
MAS	S337	ISRLAGLLRKGGEKIGEKLKKIGQKIKNFFQKLVPQPE
MC3R	S32	LVQPRGSRNGPGPWQGGRRKFRRQRPRLSHKGPMPF
MC3R	S35	QRPVNLTMRRKLRKHNCLQRRCMPLHSRVPFP
MC3R	S108	MMWLL
MC3R	S282	HP
MC3R	S337	ISRLAGLLRKGGEKIGEKLKKIGQKIKNFFQKLVPQPE
MC4R	S32	LVQPRGSRNGPGPWQGGRRKFRRQRPRLSHKGPMPF
MC4R	S35	QRPVNLTMRRKLRKHNCLQRRCMPLHSRVPFP
MC4R	S108	MMWLL
MC4R	S282	HP
MC4R	S337	ISRLAGLLRKGGEKIGEKLKKIGQKIKNFFQKLVPQPE
MC5R	S32	LVQPRGSRNGPGPWQGGRRKFRRQRPRLSHKGPMPF
MC5R	S35	QRPVNLTMRRKLRKHNCLQRRCMPLHSRVPFP
MC5R	S108	MMWLL
MC5R	S337	ISRLAGLLRKGGEKIGEKLKKIGQKIKNFFQKLVPQPE
MCHR1	S75	GIGDPVTCLKSGAICHPVFCPRRYKQIGTCGLPGTKCCKKP
MCHR1	S221	APLEPVYPGDNATPEQMAQYAADLRRYINMLTRPRY
MCHR1	S337	ISRLAGLLRKGGEKIGEKLKKIGQKIKNFFQKLVPQPE
MCHR1	S427	RPPMEEEEEAYGWMDF
MCHR1	S434	YAEGTFISDYSIAMDKIRQQDFVNWLLAQKGKKNDWKHNLTQ
MCHR1	S450	APLEPEYPGDNATPEQMAQYAAELRRYINMLTRPRY
MCHR2	S32	LVQPRGSRNGPGPWQGGRRKFRRQRPRLSHKGPMPF
MCHR2	S75	GIGDPVTCLKSGAICHPVFCPRRYKQIGTCGLPGTKCCKKP
MCHR2	S130	HSDGTFTSDLSKQMEEEAVRLFIEWLKNGGPSSGAPPPS
MCHR2	S131	HGEGTFTSDLSKQMEEEAVRLFIEWLKNGGPSSGAPPPS
MCHR2	S135	HGEGTFTSDLSKQMEEEAVRLFIEWLKNGGPSSGAPPSKKKKKK
MCHR2	S221	APLEPVYPGDNATPEQMAQYAADLRRYINMLTRPRY
MCHR2	S273	SLALADDAAFRERARLLAALERRHWLNSYMHKLLVLDAP
MCHR2	S282	HP
MCHR2	S337	ISRLAGLLRKGGEKIGEKLKKIGQKIKNFFQKLVPQPE
MCHR2	S384	SLALADDAAFRERARLLAALERRRWLDSYMQKLLLLDAP
MCHR2	S427	RPPMEEEEEAYGWMDF
MCHR2	S582	ESASPSEAETG
MRGX1	S23	ARVYIHPF
MRGX1	S24	DRVYIHPFHL
MRGX1	S25	DRVYIHPF
MRGX1	S27	VYIHPF
MRGX1	S28	RPLKPW
MRGX1	S29	RPRLSHKGPMPF
MRGX1	S30	QRPRLSHKGPMPF
MRGX1	S31	KFRRQRPRLSHKGPMPF
MRGX1	S32	LVQPRGSRNGPGPWQGGRRKFRRQRPRLSHKGPMPF
MRGX1	S33	VTLPLWATYTYR
MRGX1	S34	CMPLHSRVPFP
MRGX1	S35	QRPVNLTMRRKLRKHNCLQRRCMPLHSRVPFP
MRGX1	S36	LRKHNCLQRRCMPLHSRVPFP
MRGX1	S37	ISRPPGFSPF
MRGX1	S39	KRPPGFSP
MRGX1	S40	KRPPGFS
MRGX1	S41	RPPGFSPFR
MRGX1	S42	KRPPGFSPF
MRGX1	S43	KRPPGFSPFR
MRGX1	S44	KKRPPGFSPFR
MRGX1	S45	MKRPPGFSPFR
MRGX1	S46	ISRPPGFSPFR
MRGX1	S47	RPPGFSPYR
MRGX1	S49	GNLWATGHFM
MRGX1	S51	WWGKKYRASKLGLAR
MRGX1	S52	FLPLAR
MRGX1	S53	WWDRRWRASKLGLAR
MRGX1	S56	KCNTATCATQRLANFLVHSSNNFGAILSSTNVGSNTY
MRGX1	S59	CSNLSTCVLGKLSQELHKLQTYPRTNTGSGTP
MRGX1	S60	KCNTATCATQRLANFLVHSSNNFGPILPPTNVGSNTY
MRGX1	S97	CSCSSLMDKECVYFCHLDIIW
MRGX1	S98	CSCSSWLDKECVYFCHLDIIW
MRGX1	S100	ASASSLMDKEAVYFAHLDIIW
MRGX1	S101	CTCFTYKDKECVYYCHLDIIW
MRGX1	S102	DEEAVYFAHLDIIW
MRGX1	S104	MMYALF
MRGX1	S105	MIFL
MRGX1	S106	MIWALF
MRGX1	S107	MLP
MRGX1	S108	MMWLL
MRGX1	S110	MAPRGFSCLLLLTSEIDLPVKRRA
MRGX1	S111	MYFINILTL
MRGX1	S116	GWTLNSAGYLLGPHAVGNHR
MRGX1	S122	GWTLNSAGYLLGPQPPGFSPFR
MRGX1	S127	GSSFLSPEHQRVQQRKESKKPPAKLQP
MRGX1	S139	HWSYGLRPG
MRGX1	S140	HWSHGWYPG
MRGX1	S142	YFPGQFAFS
MRGX1	S144	QRLGNQWAVGHFM
MRGX1	S145	QRYGNQWAVGHLM
MRGX1	S146	QRLGNQWAVGHLM
MRGX1	S147	MYPRGNHWAVGHLM
MRGX1	S148	QWAVGHFM
MRGX1	S150	GNHWAVGHLM
MRGX1	S151	QLWAVGSFM
MRGX1	S153	QLWATGHFM
MRGX1	S154	MLGMIKNSLFGSVETWPWQVL
MRGX1	S155	LVVYPWT
MRGX1	S161	PLPDCCRQKTCSCRLYELLHGAGNHAAGILTL
MRGX1	S162	RSGPPGLQGRLQRLLQASGNHAAGILTM
MRGX1	S163	LYENKPRRPYIL
MRGX1	S165	KDLPYYNWNSFGLRF
MRGX1	S167	SYSMEHFRWGKPV
MRGX1	S172	RCMLGRVYRPCW
MRGX1	S174	DFDTLSCMLGRVYQSCWQV
MRGX1	S176	PCKNFFWKTFSSCK
MRGX1	S177	DRMPCRNFFWKTFSSCK
MRGX1	S178	CEHARWGCPPKD
MRGX1	S179	SSIISHFRWGKPV
MRGX1	S182	FVPIFTYGELQR
MRGX1	S187	PSKDAFIGLM
MRGX1	S188	RSRTRQFYGLM
MRGX1	S190	RPKPQQFFGLM
MRGX1	S191	HKTDSFVGLM
MRGX1	S192	DMHDFFVGLM
MRGX1	S193	QLWAVGSLM
MRGX1	S195	FRVDEEFQSPFASQSRGYFLFRPRN
MRGX1	S198	QFLFRPRN
MRGX1	S199	YFLFRPRN
MRGX1	S200	EFWSLAAPQRF
MRGX1	S201	AGEGLNSQFWSLAAPQRF
MRGX1	S202	FLFQPQRF
MRGX1	S203	SQAFLFQPQRF
MRGX1	S204	VPNLPGRF
MRGX1	S205	SLNFEELKDWGPKNVIKMSTPAVNKMPHSFANLPLRF
MRGX1	S206	VPNLPQRF
MRGX1	S207	YVPNLPQRF
MRGX1	S208	EYWSLAAPQRF
MRGX1	S210	SFRNGVGTGMKKTSFQRAKS
MRGX1	S212	SFRNGVGSGVKKTSFRRAKQ
MRGX1	S213	SFRNGVGTGYKKTSFQRAKS
MRGX1	S226	IPYIL
MRGX1	S227	SEEGGSNATKKPYIL
MRGX1	S234	YGGFLRRQFKVVT
MRGX1	S239	YPFF
MRGX1	S241	CYFQNCPLG
MRGX1	S242	CYITNCGLG
MRGX1	S243	CYIQNCPRG
MRGX1	S244	CYIQNCPLG
MRGX1	S245	CYFQNCPRG
MRGX1	S249	ARTRARRPESKATNATLDPR
MRGX1	S250	TFLLR
MRGX1	S251	IQGTNRSSKGR
MRGX1	S252	SLIGKV
MRGX1	S253	GMENDTNNLAKPTLPIK
MRGX1	S277	SANSNPALAPRERKAGCKNFFWKTYTSC
MRGX1	S278	AGCKNFFWKTFTSC
MRGX1	S280	PCKNFFWKTYSSCK
MRGX1	S281	AGCKNFFWKTYTSC
MRGX1	S282	HP
MRGX1	S284	ETPDCFWKYCV
MRGX1	S285	QHGAAPECFWKYCI
MRGX1	S286	QHGTAPECFWKYCI
MRGX1	S287	ACFWKYCV
MRGX1	S288	CYFVNCPRG
MRGX1	S289	CYFQNCPKG
MRGX1	S300	LVKPRTSRTGPGAWQGGRRKFRRQRPRLSHKGPMPF
MRGX1	S301	RPPGFSPL
MRGX1	S306	KCNTATCATQRLANFLVRSSNNLGPVLPPTNVGSNTY
MRGX1	S335	MIVTLF
MRGX1	S336	MIVIL
MRGX1	S342	GSSFLSPEHQKAQRKESKKPPAKLQP
MRGX1	S347	YNWNSFGLRY
MRGX1	S350	QFWSLAAPQRF
MRGX1	S352	QSGINVSDNSAKPTLTIK
MRGX1	S357	FMRF
MRGX1	S359	SGQSWRPQGRF
MRGX1	S360	KHEYLRF
MRGX1	S362	IRPKLKWDNQKRYG
MRGX1	S363	FLRF
MRGX1	S365	YNWNSFGLRF
MRGX1	S367	MPHSFANLPLRF
MRGX1	S373	KIPYIL
MRGX1	S374	LYENKPRRPWIL
MRGX1	S378	RPGPPGLQGRLQRLLQANGNHAAGILTM
MRGX1	S380	SRVPMSQPESERTDATVNPR
MRGX1	S381	ENLAPGRNNSKGR
MRGX1	S385	DGSSEAAGFLPADSEKASGPLGTLAEELSSYSRRKGGFSFRF
MRGX1	S390	DRVYVHPF
MRGX1	S391	RVYIHPI
MRGX1	S392	CYINNCPLG
MRGX1	S393	CYIQNCPKG
MRGX1	S394	CYIQNCPIG
MRGX1	S414	LHVNKARRPYIL
MRGX1	S415	HKINSFVGLM
MRGX1	S416	PRPHQFIGLM
MRGX1	S418	RPRPQQFFGLM
MRGX1	S420	MLF
MRGX1	S423	GWTLNSAGYLLGP
MRGX1	S440	HWSYGLQPG
MRGX1	S441	CYISNCPIG
MRGX1	S443	YPKPQQFFGLM
MRGX1	S444	RPKPQQFFPLM
MRGX1	S447	NPAFLFQPQRF
MRGX1	S452	SALRHYINLITRQRY
MRGX1	S459	SLCLANSDTQAKGAHSNNMTIK
MRGX1	S460	VNAPGPNSKGR
MRGX1	S461	QSGMKHVSDNSALTAE
MRGX1	S473	GSHWAVGHLM
MRGX1	S479	QYMSPCHFKICNM
MRGX1	S482	AMDSPLIRF
MRGX1	S483	AADGAPLIRF
MRGX1	S484	APEASPFIRF
MRGX1	S485	ASPSAPLIRF
MRGX1	S486	SAAAPLIRF
MRGX1	S487	CFVRNCPTG
MRGX1	S488	CFIRNCPKG
MRGX1	S489	SPQYDFGL
MRGX1	S490	LPVYNFGL
MRGX1	S491	SRPYLFGL
MRGX1	S492	LSSKFNFGL
MRGX1	S493	TWKNLQGGW
MRGX1	S496	EPGWNNLKGLW
MRGX1	S497	SEKWNKLSSSW
MRGX1	S498	AWQSLQSSW
MRGX1	S499	AWKSMNVAW
MRGX1	S500	IHNEPPFWAIR
MRGX1	S502	LQLRDLYNADDPFVPNR
MRGX1	S503	QEFADFNSKFVAVR
MRGX1	S505	NLFQVDDPFFATR
MRGX1	S506	SVRNDPYYIAR
MRGX1	S508	QELGNQWAVGHLM
MRGX1	S509	QELGNQWAVGHFM
MRGX1	S510	GANMGLYAFPRV
MRGX1	S511	ASGLVAFPRV
MRGX1	S512	QLTFSSPDW
MRGX1	S513	PFCNAFTGC
MRGX1	S514	SCLEYGHSCWGAH
MRGX1	S516	CYFRNCPIG
MRGX1	S519	SDNFMRF
MRGX1	S520	SPKQDFMRF
MRGX1	S521	PDNFMRF
MRGX1	S522	APPQPSDNFIRF
MRGX1	S523	QPSQDFMRF
MRGX1	S524	AMRNALVRF
MRGX1	S525	TPMQRSSMVRF
MRGX1	S526	SPREPIRF
MRGX1	S530	PVFFVASRY
MRGX1	S531	NEHFFLGSRY
MRGX1	S532	SPAFLFQPQRF
MRGX1	S533	QMTFTDQWT
MRGX1	S534	QMTFTDQWTK
MRGX1	S535	CFWTSCPIG
MRGX1	S536	GGPQGPLRF
MRGX1	S537	RGPSGPLRF
MRGX1	S538	GPSGPLRF
MRGX1	S539	NSELINSLLSLPKNMNDA
MRGX1	S540	AMRNAVLRF
MRGX1	S541	ASGGMRNALVRF
MRGX1	S542	ASSAPLIRF
MRGX1	S543	KPNFMRY
MRGX1	S544	KPSFVRF
MRGX1	S547	SPMERSAMVRF
MRGX1	S548	SPMQRSSMVRF
MRGX1	S549	SPSAVPLIRF
MRGX1	S550	TGPSASSGLWFGPRL
MRGX1	S551	GENFAIKNLKTIPRI
MRGX1	S552	PYLPT
MRGX1	S553	QEVRYRQCYFNPISCF
MRGX1	S554	EVRYRQCYFNPISCF
MRGX1	S555	VERYAFGL
MRGX1	S556	SRPYSFGL
MRGX1	S557	TTRPQPFNFGL
MRGX1	S558	NSVVLGKKQRFHSWG
MRGX1	S559	QTFQYSRGWTN
MRGX1	S560	AQRSPSLRLRF
MRGX1	S561	WFGDVNQKPIRSPSLRLRF
MRGX1	S562	PQRLRW
MRGX1	S563	PMRLRW
MRGX1	S564	TDVDHFLRF
MRGX1	S565	LWFAPRL
MRGX1	S568	GLWFGPRL
MRGX1	S570	APFSPRL
MRGX1	S571	AYRKPPFNGSIF
MRGX1	S574	DQWQKLHGGW
MRGX1	S576	NLLENLANEHKDTFFSSR
MRGX1	S578	CYIQNCPRGG
MRGX1	S579	CLITNCPRG
MRGX1	S580	CYFQNC
MRGX1	S581	CYIQNC
MRGX1	S582	ESASPSEAETG
MRGX1	S583	GLPSPLVFMPAR
MRGX1	S584	APTNGELIKK
MRGX1	S585	LAAQLQNDPYFASR
MRGX1	S586	EEAFWSSK
MRGX1	S588	QSLGNQWRVGHFM
MRGX1	S590	QTFQWSHGWTN
MRGX1	S591	AWQDLNAGW
MRGX1	S592	ADFAFNPRL
MRGX1	S594	FGNGLIPFPRV
MRGX1	S595	HVRHFYGLM
MRGX1	S596	SIGDQPSIFNERASFTGLM
MRGX1	S600	HWSYEFMPG
MRGX2	S21	SEEPPISLDLTFHLLREVLEMARAEQLAQQAHSNRKLMEII
MRGX2	S32	LVQPRGSRNGPGPWQGGRRKFRRQRPRLSHKGPMPF
MRGX2	S35	QRPVNLTMRRKLRKHNCLQRRCMPLHSRVPFP
MRGX2	S61	DYMGWMDF
MRGX2	S75	GIGDPVTCLKSGAICHPVFCPRRYKQIGTCGLPGTKCCKKP
MRGX2	S81	GPPISIDLSLELLRKMIEIEKQEKEKQQAANNRLLLDTI
MRGX2	S84	IVLSLDVPIGLLQILLEQARARAAREQATTNARILARV
MRGX2	S85	NDDPPISIDLTFHLLRNMIEMARIENEREQAGLNRKYLDEV
MRGX2	S86	YSEEPPISLDLTFHLLREVLEMARAEQLAQQAHSNRKLMEII
MRGX2	S102	DEEAVYFAHLDIIW
MRGX2	S108	MMWLL
MRGX2	S123	GPWLEEEEEAYGWMDF
MRGX2	S124	YADAIFTNSYRKVLGQLSARKLLQDIMSRQQGESNQERGARARL
MRGX2	S125	YADAIFTNSYRKVLGQLSARKLLQDIMSRQ
MRGX2	S128	YAEGTFISDYSIAMDKIHQQDFVNWLLAQK
MRGX2	S130	HSDGTFTSDLSKQMEEEAVRLFIEWLKNGGPSSGAPPPS
MRGX2	S131	HGEGTFTSDLSKQMEEEAVRLFIEWLKNGGPSSGAPPPS
MRGX2	S132	HAEGTFTSDVSSYLEGQAAKEFIAWLVKGR
MRGX2	S133	HAEGTFTSDVSSYLEGQAAKEFIAWLVKGRG
MRGX2	S135	HGEGTFTSDLSKQMEEEAVRLFIEWLKNGGPSSGAPPSKKKKKK
MRGX2	S175	YGGFMRRVGRPEWWMDYQKRYGGFL
MRGX2	S205	SLNFEELKDWGPKNVIKMSTPAVNKMPHSFANLPLRF
MRGX2	S214	YPLKPPNPGEDAPAEDMARYYSALRHYINLLTRPRY
MRGX2	S216	YPIKPEAPGEDASPEELNRYYASLRHYLNLVTRQRY
MRGX2	S217	YPAKPEAPGEDASPEELSRYYASLRHYLNLVTRQRY
MRGX2	S219	IKPEAPGEDASPEELNRYYASLRHYLNLVTRQRY
MRGX2	S221	APLEPVYPGDNATPEQMAQYAADLRRYINMLTRPRY
MRGX2	S222	APLEPMYPGDYATHEQRAQYETQLRRYINTLTRPRY
MRGX2	S223	YPIKPEAPGEDASPEELNRYYASLRHYLNLLTRPRY
MRGX2	S249	ARTRARRPESKATNATLDPR
MRGX2	S253	GMENDTNNLAKPTLPIK
MRGX2	S254	GGTQTPSVYDESGSTGGGDDSTPSILPAPR
MRGX2	S273	SLALADDAAFRERARLLAALERRHWLNSYMHKLLVLDAP
MRGX2	S282	HP
MRGX2	S300	LVKPRTSRTGPGAWQGGRRKFRRQRPRLSHKGPMPF
MRGX2	S337	ISRLAGLLRKGGEKIGEKLKKIGQKIKNFFQKLVPQPE
MRGX2	S340	RPRMEEEEEAYGWMDF
MRGX2	S343	YAEGTFISDYSIAMDKIRQQDFVNWLLAQRGKKSDWKHNITQ
MRGX2	S351	APLEPMYPGDYATPEQMAQYETQLRRYINTLTRPRY
MRGX2	S356	YGGFMRRVGRPEWWMDYQKRYG
MRGX2	S372	YPIKPEAPGEDASPEELNRYYASLRHYLNLVTRPRY
MRGX2	S378	RPGPPGLQGRLQRLLQANGNHAAGILTM
MRGX2	S384	SLALADDAAFRERARLLAALERRRWLDSYMQKLLLLDAP
MRGX2	S422	GATLNSAGYLLGPINLKALAALAKKIL
MRGX2	S425	GWTLNSAGYLLGPINLKALAALAKKIL
MRGX2	S426	QGPWMEEEEAAYGWMDF
MRGX2	S427	RPPMEEEEEAYGWMDF
MRGX2	S428	YADAIFTNSYRKVLGQLSARKLLQDIMSR
MRGX2	S434	YAEGTFISDYSIAMDKIRQQDFVNWLLAQKGKKNDWKHNLTQ
MRGX2	S448	YPSKPDNPGEDAPAEDMARYYSALRHYINLLTRPRY
MRGX2	S449	YPSKPDNPGEDAPAEDLARYYSALRHYINLLTRPRY
MRGX2	S450	APLEPEYPGDNATPEQMAQYAAELRRYINMLTRPRY
MRGX2	S461	QSGMKHVSDNSALTAE
MRGX2	S481	GGDDQFDDYGHMRF
MRGX2	S582	ESASPSEAETG
MRGX2	S585	LAAQLQNDPYFASR
MRGX3	S21	SEEPPISLDLTFHLLREVLEMARAEQLAQQAHSNRKLMEII
MRGX3	S32	LVQPRGSRNGPGPWQGGRRKFRRQRPRLSHKGPMPF
MRGX3	S35	QRPVNLTMRRKLRKHNCLQRRCMPLHSRVPFP
MRGX3	S53	WWDRRWRASKLGLAR
MRGX3	S61	DYMGWMDF
MRGX3	S75	GIGDPVTCLKSGAICHPVFCPRRYKQIGTCGLPGTKCCKKP
MRGX3	S79	SQEPPISLDLTFHLLREVLEMTKADQLAQQAHSNRKLLDIA
MRGX3	S81	GPPISIDLSLELLRKMIEIEKQEKEKQQAANNRLLLDTI
MRGX3	S83	DDPPLSIDLTFHLLRTLLELARTQSQRERAEQNRIIFDSV
MRGX3	S84	IVLSLDVPIGLLQILLEQARARAAREQATTNARILARV
MRGX3	S85	NDDPPISIDLTFHLLRNMIEMARIENEREQAGLNRKYLDEV
MRGX3	S86	YSEEPPISLDLTFHLLREVLEMARAEQLAQQAHSNRKLMEII
MRGX3	S102	DEEAVYFAHLDIIW
MRGX3	S107	MLP
MRGX3	S108	MMWLL
MRGX3	S109	AMVSEFLKQAWFIENEEQEYVQTVK
MRGX3	S116	GWTLNSAGYLLGPHAVGNHR
MRGX3	S118	AGYLLGPHAIDNHRSFHDKYGLA
MRGX3	S123	GPWLEEEEEAYGWMDF
MRGX3	S124	YADAIFTNSYRKVLGQLSARKLLQDIMSRQQGESNQERGARARL
MRGX3	S125	YADAIFTNSYRKVLGQLSARKLLQDIMSRQ
MRGX3	S128	YAEGTFISDYSIAMDKIHQQDFVNWLLAQK
MRGX3	S130	HSDGTFTSDLSKQMEEEAVRLFIEWLKNGGPSSGAPPPS
MRGX3	S131	HGEGTFTSDLSKQMEEEAVRLFIEWLKNGGPSSGAPPPS
MRGX3	S132	HAEGTFTSDVSSYLEGQAAKEFIAWLVKGR
MRGX3	S133	HAEGTFTSDVSSYLEGQAAKEFIAWLVKGRG
MRGX3	S135	HGEGTFTSDLSKQMEEEAVRLFIEWLKNGGPSSGAPPSKKKKKK
MRGX3	S136	HADGSFSDEMNTILDNLAARDFINWLIQTKITD
MRGX3	S137	DGSFSDEMNTILDNLAARDFINWLIQTKITD
MRGX3	S138	HGDGSFSDEMNTILDNLAARDFINWLIQTKITD
MRGX3	S140	HWSHGWYPG
MRGX3	S156	YPSKPDNPGEDAPAEDMARYYSALRHYINLITRQRY
MRGX3	S157	TPDINPAWYASRGIRPVGRF
MRGX3	S162	RSGPPGLQGRLQRLLQASGNHAAGILTM
MRGX3	S166	SYSMEHFRWGKPVGKKRRPVKVYPNGAEDESAEAFPLEF
MRGX3	S175	YGGFMRRVGRPEWWMDYQKRYGGFL
MRGX3	S180	FVPIFTYGELQRLQEKERNKGQ
MRGX3	S185	FVPIFTYGELQRMQEKERNKGQ
MRGX3	S193	QLWAVGSLM
MRGX3	S205	SLNFEELKDWGPKNVIKMSTPAVNKMPHSFANLPLRF
MRGX3	S209	APSEPHHPGDQATQDQLAQYYSDLYQYITFVTRPRF
MRGX3	S214	YPLKPPNPGEDAPAEDMARYYSALRHYINLLTRPRY
MRGX3	S215	YPSKPDNPGEDAPAEDLARYYSALRHYINLITRQRY
MRGX3	S216	YPIKPEAPGEDASPEELNRYYASLRHYLNLVTRQRY
MRGX3	S217	YPAKPEAPGEDASPEELSRYYASLRHYLNLVTRQRY
MRGX3	S218	SKPDNPGEDAPAEDMARYYSALRHYINLITRQRY
MRGX3	S219	IKPEAPGEDASPEELNRYYASLRHYLNLVTRQRY
MRGX3	S221	APLEPVYPGDNATPEQMAQYAADLRRYINMLTRPRY
MRGX3	S222	APLEPMYPGDYATHEQRAQYETQLRRYINTLTRPRY
MRGX3	S223	YPIKPEAPGEDASPEELNRYYASLRHYLNLLTRPRY
MRGX3	S249	ARTRARRPESKATNATLDPR
MRGX3	S253	GMENDTNNLAKPTLPIK
MRGX3	S254	GGTQTPSVYDESGSTGGGDDSTPSILPAPR
MRGX3	S264	EIQLLHDKGKSIQDLRRRFWLHHLIAEIHTAEI
MRGX3	S267	SVSEIQLMHNLGKHLNSMERVEWLRKKLQDVHNY
MRGX3	S273	SLALADDAAFRERARLLAALERRHWLNSYMHKLLVLDAP
MRGX3	S275	DEGSEATGFLPAAGEKTSGPLGNLAEELNGYSRKKGGFSFRF
MRGX3	S276	HSDGTFTSELSRLREGARLQRLLQGLV
MRGX3	S282	HP
MRGX3	S295	HADGVFTSDYSRLLGQLSAKKYLESLI
MRGX3	S300	LVKPRTSRTGPGAWQGGRRKFRRQRPRLSHKGPMPF
MRGX3	S336	MIVIL
MRGX3	S337	ISRLAGLLRKGGEKIGEKLKKIGQKIKNFFQKLVPQPE
MRGX3	S340	RPRMEEEEEAYGWMDF
MRGX3	S341	HVDAIFTTNYRKLLSQLYARKVIQDIMNKQGERIQEQRARLS
MRGX3	S343	YAEGTFISDYSIAMDKIRQQDFVNWLLAQRGKKSDWKHNITQ
MRGX3	S351	APLEPMYPGDYATPEQMAQYETQLRRYINTLTRPRY
MRGX3	S353	LAEGIQTPSIYDDVESTRGSHEGPLGPTVELKEPKSSDKPNPR
MRGX3	S354	VGRPEWWMDYQKRYG
MRGX3	S356	YGGFMRRVGRPEWWMDYQKRYG
MRGX3	S361	EGRF
MRGX3	S372	YPIKPEAPGEDASPEELNRYYASLRHYLNLVTRPRY
MRGX3	S378	RPGPPGLQGRLQRLLQANGNHAAGILTM
MRGX3	S380	SRVPMSQPESERTDATVNPR
MRGX3	S384	SLALADDAAFRERARLLAALERRRWLDSYMQKLLLLDAP
MRGX3	S385	DGSSEAAGFLPADSEKASGPLGTLAEELSSYSRRKGGFSFRF
MRGX3	S420	MLF
MRGX3	S422	GATLNSAGYLLGPINLKALAALAKKIL
MRGX3	S425	GWTLNSAGYLLGPINLKALAALAKKIL
MRGX3	S426	QGPWMEEEEAAYGWMDF
MRGX3	S427	RPPMEEEEEAYGWMDF
MRGX3	S428	YADAIFTNSYRKVLGQLSARKLLQDIMSR
MRGX3	S429	HADAIFTSSYRRILGQLYARKLLHEIMNR
MRGX3	S434	YAEGTFISDYSIAMDKIRQQDFVNWLLAQKGKKNDWKHNLTQ
MRGX3	S435	HADGSFSDEMNTILDNLATRDFINWLIQTKITD
MRGX3	S436	DGSFSDEMNTILDNLATRDFINWLIQTKITD
MRGX3	S448	YPSKPDNPGEDAPAEDMARYYSALRHYINLLTRPRY
MRGX3	S449	YPSKPDNPGEDAPAEDLARYYSALRHYINLLTRPRY
MRGX3	S450	APLEPEYPGDNATPEQMAQYAAELRRYINMLTRPRY
MRGX3	S451	AEDMARYYSALRHYINLITRQRY
MRGX3	S453	PAEDLARYYSALRHYINLITRQRY
MRGX3	S454	PSKPDNPGEDAPAEDLARYYSALRHYINLITRQRY
MRGX3	S457	SRVPVRQPESEMTDATVNPR
MRGX3	S458	SRVPMRQPESERMYATPYATPNPR
MRGX3	S461	QSGMKHVSDNSALTAE
MRGX3	S462	PAECQTPSIYDDVESTREGQEASLRPTVELNESKSPDKPNPR
MRGX3	S472	SEIQLMHNLGKHLNSMERVEWLRKKLQDVHNY
MRGX3	S477	HSDGTFTSELSRLRDSARLQRLLQGLV
MRGX3	S478	HSDGTFTSELSRLQDSARLQRLLQGLV
MRGX3	S481	GGDDQFDDYGHMRF
MRGX3	S502	LQLRDLYNADDPFVPNR
MRGX3	S508	QELGNQWAVGHLM
MRGX3	S529	SNSRPPRKNDVNTMADAYKFLQDLDTYYGDRARVRF
MRGX3	S539	NSELINSLLSLPKNMNDA
MRGX3	S563	PMRLRW
MRGX3	S574	DQWQKLHGGW
MRGX3	S582	ESASPSEAETG
MRGX3	S583	GLPSPLVFMPAR
MRGX3	S585	LAAQLQNDPYFASR
MSHR	S32	LVQPRGSRNGPGPWQGGRRKFRRQRPRLSHKGPMPF
MSHR	S35	QRPVNLTMRRKLRKHNCLQRRCMPLHSRVPFP
MSHR	S75	GIGDPVTCLKSGAICHPVFCPRRYKQIGTCGLPGTKCCKKP
MSHR	S108	MMWLL
MSHR	S166	SYSMEHFRWGKPVGKKRRPVKVYPNGAEDESAEAFPLEF
MSHR	S167	SYSMEHFRWGKPV
MSHR	S168	DEGPYRMEHFRWGSPPKD
MSHR	S169	YVMGHFRWDRF
MSHR	S178	CEHARWGCPPKD
MSHR	S179	SSIISHFRWGKPV
MSHR	S282	HP
MSHR	S299	SYSMEHFRWGKPVGKKRRPVKVYPNVAENESAEAFPLEF
MSHR	S337	ISRLAGLLRKGGEKIGEKLKKIGQKIKNFFQKLVPQPE
MTLR	S32	LVQPRGSRNGPGPWQGGRRKFRRQRPRLSHKGPMPF
MTLR	S35	QRPVNLTMRRKLRKHNCLQRRCMPLHSRVPFP
MTLR	S36	LRKHNCLQRRCMPLHSRVPFP
MTLR	S108	MMWLL
MTLR	S249	ARTRARRPESKATNATLDPR
MTLR	S282	HP
MTLR	S300	LVKPRTSRTGPGAWQGGRRKFRRQRPRLSHKGPMPF
MTLR	S498	AWQSLQSSW
MTLR	S535	CFWTSCPIG
MTLR	S550	TGPSASSGLWFGPRL
NK1R	S32	LVQPRGSRNGPGPWQGGRRKFRRQRPRLSHKGPMPF
NK1R	S35	QRPVNLTMRRKLRKHNCLQRRCMPLHSRVPFP
NK1R	S61	DYMGWMDF
NK1R	S75	GIGDPVTCLKSGAICHPVFCPRRYKQIGTCGLPGTKCCKKP
NK1R	S131	HGEGTFTSDLSKQMEEEAVRLFIEWLKNGGPSSGAPPPS
NK1R	S175	YGGFMRRVGRPEWWMDYQKRYGGFL
NK1R	S254	GGTQTPSVYDESGSTGGGDDSTPSILPAPR
NK1R	S282	HP
NK1R	S337	ISRLAGLLRKGGEKIGEKLKKIGQKIKNFFQKLVPQPE
NK1R	S351	APLEPMYPGDYATPEQMAQYETQLRRYINTLTRPRY
NK1R	S427	RPPMEEEEEAYGWMDF
NK1R	S450	APLEPEYPGDNATPEQMAQYAAELRRYINMLTRPRY
NK1R	S582	ESASPSEAETG
NK2R	S32	LVQPRGSRNGPGPWQGGRRKFRRQRPRLSHKGPMPF
NK2R	S35	QRPVNLTMRRKLRKHNCLQRRCMPLHSRVPFP
NK2R	S36	LRKHNCLQRRCMPLHSRVPFP
NK2R	S61	DYMGWMDF
NK2R	S75	GIGDPVTCLKSGAICHPVFCPRRYKQIGTCGLPGTKCCKKP
NK2R	S131	HGEGTFTSDLSKQMEEEAVRLFIEWLKNGGPSSGAPPPS
NK2R	S135	HGEGTFTSDLSKQMEEEAVRLFIEWLKNGGPSSGAPPSKKKKKK
NK2R	S175	YGGFMRRVGRPEWWMDYQKRYGGFL
NK2R	S221	APLEPVYPGDNATPEQMAQYAADLRRYINMLTRPRY
NK2R	S222	APLEPMYPGDYATHEQRAQYETQLRRYINTLTRPRY
NK2R	S249	ARTRARRPESKATNATLDPR
NK2R	S254	GGTQTPSVYDESGSTGGGDDSTPSILPAPR
NK2R	S282	HP
NK2R	S300	LVKPRTSRTGPGAWQGGRRKFRRQRPRLSHKGPMPF
NK2R	S337	ISRLAGLLRKGGEKIGEKLKKIGQKIKNFFQKLVPQPE
NK2R	S340	RPRMEEEEEAYGWMDF
NK2R	S351	APLEPMYPGDYATPEQMAQYETQLRRYINTLTRPRY
NK2R	S427	RPPMEEEEEAYGWMDF
NK2R	S450	APLEPEYPGDNATPEQMAQYAAELRRYINMLTRPRY
NK2R	S582	ESASPSEAETG
NK3R	S32	LVQPRGSRNGPGPWQGGRRKFRRQRPRLSHKGPMPF
NK3R	S35	QRPVNLTMRRKLRKHNCLQRRCMPLHSRVPFP
NK3R	S61	DYMGWMDF
NK3R	S75	GIGDPVTCLKSGAICHPVFCPRRYKQIGTCGLPGTKCCKKP
NK3R	S130	HSDGTFTSDLSKQMEEEAVRLFIEWLKNGGPSSGAPPPS
NK3R	S131	HGEGTFTSDLSKQMEEEAVRLFIEWLKNGGPSSGAPPPS
NK3R	S135	HGEGTFTSDLSKQMEEEAVRLFIEWLKNGGPSSGAPPSKKKKKK
NK3R	S175	YGGFMRRVGRPEWWMDYQKRYGGFL
NK3R	S221	APLEPVYPGDNATPEQMAQYAADLRRYINMLTRPRY
NK3R	S222	APLEPMYPGDYATHEQRAQYETQLRRYINTLTRPRY
NK3R	S231	YGGFMTSEKSQTPLVTLFKNAIIKNAYKKGE
NK3R	S254	GGTQTPSVYDESGSTGGGDDSTPSILPAPR
NK3R	S280	PCKNFFWKTYSSCK
NK3R	S282	HP
NK3R	S337	ISRLAGLLRKGGEKIGEKLKKIGQKIKNFFQKLVPQPE
NK3R	S351	APLEPMYPGDYATPEQMAQYETQLRRYINTLTRPRY
NK3R	S376	YGGFMTSEKSQTPLVTLFKNAIIKNAHKKGQ
NK3R	S384	SLALADDAAFRERARLLAALERRRWLDSYMQKLLLLDAP
NK3R	S422	GATLNSAGYLLGPINLKALAALAKKIL
NK3R	S425	GWTLNSAGYLLGPINLKALAALAKKIL
NK3R	S427	RPPMEEEEEAYGWMDF
NK3R	S450	APLEPEYPGDNATPEQMAQYAAELRRYINMLTRPRY
NK3R	S455	YGGFMTSEKSQTPLVTLFKNAIIKNVHKKGQ
NK3R	S582	ESASPSEAETG
NMBR	S32	LVQPRGSRNGPGPWQGGRRKFRRQRPRLSHKGPMPF
NMBR	S35	QRPVNLTMRRKLRKHNCLQRRCMPLHSRVPFP
NMBR	S61	DYMGWMDF
NMBR	S75	GIGDPVTCLKSGAICHPVFCPRRYKQIGTCGLPGTKCCKKP
NMBR	S131	HGEGTFTSDLSKQMEEEAVRLFIEWLKNGGPSSGAPPPS
NMBR	S135	HGEGTFTSDLSKQMEEEAVRLFIEWLKNGGPSSGAPPSKKKKKK
NMBR	S175	YGGFMRRVGRPEWWMDYQKRYGGFL
NMBR	S254	GGTQTPSVYDESGSTGGGDDSTPSILPAPR
NMBR	S282	HP
NMBR	S337	ISRLAGLLRKGGEKIGEKLKKIGQKIKNFFQKLVPQPE
NMBR	S340	RPRMEEEEEAYGWMDF
NMBR	S351	APLEPMYPGDYATPEQMAQYETQLRRYINTLTRPRY
NMBR	S427	RPPMEEEEEAYGWMDF
NMBR	S450	APLEPEYPGDNATPEQMAQYAAELRRYINMLTRPRY
NMBR	S582	ESASPSEAETG
NMUR1	S32	LVQPRGSRNGPGPWQGGRRKFRRQRPRLSHKGPMPF
NMUR1	S35	QRPVNLTMRRKLRKHNCLQRRCMPLHSRVPFP
NMUR1	S75	GIGDPVTCLKSGAICHPVFCPRRYKQIGTCGLPGTKCCKKP
NMUR1	S108	MMWLL
NMUR1	S282	HP
NMUR1	S337	ISRLAGLLRKGGEKIGEKLKKIGQKIKNFFQKLVPQPE
NMUR1	S427	RPPMEEEEEAYGWMDF
NMUR2	S32	LVQPRGSRNGPGPWQGGRRKFRRQRPRLSHKGPMPF
NMUR2	S35	QRPVNLTMRRKLRKHNCLQRRCMPLHSRVPFP
NMUR2	S75	GIGDPVTCLKSGAICHPVFCPRRYKQIGTCGLPGTKCCKKP
NMUR2	S108	MMWLL
NMUR2	S282	HP
NMUR2	S337	ISRLAGLLRKGGEKIGEKLKKIGQKIKNFFQKLVPQPE
NMUR2	S427	RPPMEEEEEAYGWMDF
NPBW1	S32	LVQPRGSRNGPGPWQGGRRKFRRQRPRLSHKGPMPF
NPBW1	S35	QRPVNLTMRRKLRKHNCLQRRCMPLHSRVPFP
NPBW1	S282	HP
NPBW2	S32	LVQPRGSRNGPGPWQGGRRKFRRQRPRLSHKGPMPF
NPBW2	S35	QRPVNLTMRRKLRKHNCLQRRCMPLHSRVPFP
NPBW2	S282	HP
NPFF1	S32	LVQPRGSRNGPGPWQGGRRKFRRQRPRLSHKGPMPF
NPFF1	S35	QRPVNLTMRRKLRKHNCLQRRCMPLHSRVPFP
NPFF1	S61	DYMGWMDF
NPFF1	S75	GIGDPVTCLKSGAICHPVFCPRRYKQIGTCGLPGTKCCKKP
NPFF1	S131	HGEGTFTSDLSKQMEEEAVRLFIEWLKNGGPSSGAPPPS
NPFF1	S135	HGEGTFTSDLSKQMEEEAVRLFIEWLKNGGPSSGAPPSKKKKKK
NPFF1	S175	YGGFMRRVGRPEWWMDYQKRYGGFL
NPFF1	S222	APLEPMYPGDYATHEQRAQYETQLRRYINTLTRPRY
NPFF1	S254	GGTQTPSVYDESGSTGGGDDSTPSILPAPR
NPFF1	S282	HP
NPFF1	S337	ISRLAGLLRKGGEKIGEKLKKIGQKIKNFFQKLVPQPE
NPFF1	S340	RPRMEEEEEAYGWMDF
NPFF1	S351	APLEPMYPGDYATPEQMAQYETQLRRYINTLTRPRY
NPFF1	S356	YGGFMRRVGRPEWWMDYQKRYG
NPFF1	S427	RPPMEEEEEAYGWMDF
NPFF1	S450	APLEPEYPGDNATPEQMAQYAAELRRYINMLTRPRY
NPFF1	S582	ESASPSEAETG
NPFF2	S32	LVQPRGSRNGPGPWQGGRRKFRRQRPRLSHKGPMPF
NPFF2	S35	QRPVNLTMRRKLRKHNCLQRRCMPLHSRVPFP
NPFF2	S61	DYMGWMDF
NPFF2	S75	GIGDPVTCLKSGAICHPVFCPRRYKQIGTCGLPGTKCCKKP
NPFF2	S108	MMWLL
NPFF2	S131	HGEGTFTSDLSKQMEEEAVRLFIEWLKNGGPSSGAPPPS
NPFF2	S135	HGEGTFTSDLSKQMEEEAVRLFIEWLKNGGPSSGAPPSKKKKKK
NPFF2	S175	YGGFMRRVGRPEWWMDYQKRYGGFL
NPFF2	S200	EFWSLAAPQRF
NPFF2	S201	AGEGLNSQFWSLAAPQRF
NPFF2	S202	FLFQPQRF
NPFF2	S203	SQAFLFQPQRF
NPFF2	S205	SLNFEELKDWGPKNVIKMSTPAVNKMPHSFANLPLRF
NPFF2	S206	VPNLPQRF
NPFF2	S207	YVPNLPQRF
NPFF2	S208	EYWSLAAPQRF
NPFF2	S209	APSEPHHPGDQATQDQLAQYYSDLYQYITFVTRPRF
NPFF2	S254	GGTQTPSVYDESGSTGGGDDSTPSILPAPR
NPFF2	S282	HP
NPFF2	S337	ISRLAGLLRKGGEKIGEKLKKIGQKIKNFFQKLVPQPE
NPFF2	S340	RPRMEEEEEAYGWMDF
NPFF2	S427	RPPMEEEEEAYGWMDF
NPFF2	S582	ESASPSEAETG
NPSR1	S32	LVQPRGSRNGPGPWQGGRRKFRRQRPRLSHKGPMPF
NPSR1	S35	QRPVNLTMRRKLRKHNCLQRRCMPLHSRVPFP
NPSR1	S61	DYMGWMDF
NPSR1	S75	GIGDPVTCLKSGAICHPVFCPRRYKQIGTCGLPGTKCCKKP
NPSR1	S105	MIFL
NPSR1	S108	MMWLL
NPSR1	S111	MYFINILTL
NPSR1	S123	GPWLEEEEEAYGWMDF
NPSR1	S131	HGEGTFTSDLSKQMEEEAVRLFIEWLKNGGPSSGAPPPS
NPSR1	S175	YGGFMRRVGRPEWWMDYQKRYGGFL
NPSR1	S221	APLEPVYPGDNATPEQMAQYAADLRRYINMLTRPRY
NPSR1	S222	APLEPMYPGDYATHEQRAQYETQLRRYINTLTRPRY
NPSR1	S239	YPFF
NPSR1	S273	SLALADDAAFRERARLLAALERRHWLNSYMHKLLVLDAP
NPSR1	S282	HP
NPSR1	S336	MIVIL
NPSR1	S337	ISRLAGLLRKGGEKIGEKLKKIGQKIKNFFQKLVPQPE
NPSR1	S340	RPRMEEEEEAYGWMDF
NPSR1	S351	APLEPMYPGDYATPEQMAQYETQLRRYINTLTRPRY
NPSR1	S363	FLRF
NPSR1	S384	SLALADDAAFRERARLLAALERRRWLDSYMQKLLLLDAP
NPSR1	S420	MLF
NPSR1	S426	QGPWMEEEEAAYGWMDF
NPSR1	S427	RPPMEEEEEAYGWMDF
NPSR1	S450	APLEPEYPGDNATPEQMAQYAAELRRYINMLTRPRY
NPSR1	S481	GGDDQFDDYGHMRF
NPY1R	S32	LVQPRGSRNGPGPWQGGRRKFRRQRPRLSHKGPMPF
NPY1R	S35	QRPVNLTMRRKLRKHNCLQRRCMPLHSRVPFP
NPY1R	S36	LRKHNCLQRRCMPLHSRVPFP
NPY1R	S53	WWDRRWRASKLGLAR
NPY1R	S97	CSCSSLMDKECVYFCHLDIIW
NPY1R	S98	CSCSSWLDKECVYFCHLDIIW
NPY1R	S104	MMYALF
NPY1R	S105	MIFL
NPY1R	S106	MIWALF
NPY1R	S108	MMWLL
NPY1R	S111	MYFINILTL
NPY1R	S176	PCKNFFWKTFSSCK
NPY1R	S202	FLFQPQRF
NPY1R	S239	YPFF
NPY1R	S242	CYITNCGLG
NPY1R	S278	AGCKNFFWKTFTSC
NPY1R	S280	PCKNFFWKTYSSCK
NPY1R	S282	HP
NPY1R	S287	ACFWKYCV
NPY1R	S300	LVKPRTSRTGPGAWQGGRRKFRRQRPRLSHKGPMPF
NPY1R	S335	MIVTLF
NPY1R	S336	MIVIL
NPY1R	S357	FMRF
NPY1R	S363	FLRF
NPY1R	S420	MLF
NPY1R	S487	CFVRNCPTG
NPY1R	S498	AWQSLQSSW
NPY1R	S535	CFWTSCPIG
NPY1R	S550	TGPSASSGLWFGPRL
NPY1R	S563	PMRLRW
NPY1R	S579	CLITNCPRG
NPY1R	S580	CYFQNC
NPY1R	S581	CYIQNC
NPY2R	S32	LVQPRGSRNGPGPWQGGRRKFRRQRPRLSHKGPMPF
NPY2R	S35	QRPVNLTMRRKLRKHNCLQRRCMPLHSRVPFP
NPY2R	S36	LRKHNCLQRRCMPLHSRVPFP
NPY2R	S97	CSCSSLMDKECVYFCHLDIIW
NPY2R	S98	CSCSSWLDKECVYFCHLDIIW
NPY2R	S105	MIFL
NPY2R	S108	MMWLL
NPY2R	S111	MYFINILTL
NPY2R	S176	PCKNFFWKTFSSCK
NPY2R	S280	PCKNFFWKTYSSCK
NPY2R	S282	HP
NPY2R	S287	ACFWKYCV
NPY2R	S300	LVKPRTSRTGPGAWQGGRRKFRRQRPRLSHKGPMPF
NPY2R	S336	MIVIL
NPY2R	S357	FMRF
NPY2R	S363	FLRF
NPY2R	S420	MLF
NPY2R	S487	CFVRNCPTG
NPY2R	S498	AWQSLQSSW
NPY2R	S535	CFWTSCPIG
NPY2R	S550	TGPSASSGLWFGPRL
NPY2R	S580	CYFQNC
NPY2R	S581	CYIQNC
NPY4R	S31	KFRRQRPRLSHKGPMPF
NPY4R	S32	LVQPRGSRNGPGPWQGGRRKFRRQRPRLSHKGPMPF
NPY4R	S34	CMPLHSRVPFP
NPY4R	S35	QRPVNLTMRRKLRKHNCLQRRCMPLHSRVPFP
NPY4R	S36	LRKHNCLQRRCMPLHSRVPFP
NPY4R	S45	MKRPPGFSPFR
NPY4R	S52	FLPLAR
NPY4R	S53	WWDRRWRASKLGLAR
NPY4R	S97	CSCSSLMDKECVYFCHLDIIW
NPY4R	S98	CSCSSWLDKECVYFCHLDIIW
NPY4R	S104	MMYALF
NPY4R	S105	MIFL
NPY4R	S106	MIWALF
NPY4R	S107	MLP
NPY4R	S108	MMWLL
NPY4R	S111	MYFINILTL
NPY4R	S140	HWSHGWYPG
NPY4R	S147	MYPRGNHWAVGHLM
NPY4R	S151	QLWAVGSFM
NPY4R	S154	MLGMIKNSLFGSVETWPWQVL
NPY4R	S172	RCMLGRVYRPCW
NPY4R	S174	DFDTLSCMLGRVYQSCWQV
NPY4R	S176	PCKNFFWKTFSSCK
NPY4R	S177	DRMPCRNFFWKTFSSCK
NPY4R	S178	CEHARWGCPPKD
NPY4R	S188	RSRTRQFYGLM
NPY4R	S193	QLWAVGSLM
NPY4R	S198	QFLFRPRN
NPY4R	S199	YFLFRPRN
NPY4R	S202	FLFQPQRF
NPY4R	S203	SQAFLFQPQRF
NPY4R	S210	SFRNGVGTGMKKTSFQRAKS
NPY4R	S213	SFRNGVGTGYKKTSFQRAKS
NPY4R	S239	YPFF
NPY4R	S241	CYFQNCPLG
NPY4R	S242	CYITNCGLG
NPY4R	S244	CYIQNCPLG
NPY4R	S245	CYFQNCPRG
NPY4R	S249	ARTRARRPESKATNATLDPR
NPY4R	S251	IQGTNRSSKGR
NPY4R	S278	AGCKNFFWKTFTSC
NPY4R	S280	PCKNFFWKTYSSCK
NPY4R	S281	AGCKNFFWKTYTSC
NPY4R	S282	HP
NPY4R	S287	ACFWKYCV
NPY4R	S289	CYFQNCPKG
NPY4R	S300	LVKPRTSRTGPGAWQGGRRKFRRQRPRLSHKGPMPF
NPY4R	S335	MIVTLF
NPY4R	S336	MIVIL
NPY4R	S357	FMRF
NPY4R	S359	SGQSWRPQGRF
NPY4R	S363	FLRF
NPY4R	S392	CYINNCPLG
NPY4R	S415	HKINSFVGLM
NPY4R	S420	MLF
NPY4R	S441	CYISNCPIG
NPY4R	S447	NPAFLFQPQRF
NPY4R	S473	GSHWAVGHLM
NPY4R	S479	QYMSPCHFKICNM
NPY4R	S485	ASPSAPLIRF
NPY4R	S487	CFVRNCPTG
NPY4R	S488	CFIRNCPKG
NPY4R	S492	LSSKFNFGL
NPY4R	S497	SEKWNKLSSSW
NPY4R	S498	AWQSLQSSW
NPY4R	S514	SCLEYGHSCWGAH
NPY4R	S532	SPAFLFQPQRF
NPY4R	S535	CFWTSCPIG
NPY4R	S549	SPSAVPLIRF
NPY4R	S550	TGPSASSGLWFGPRL
NPY4R	S560	AQRSPSLRLRF
NPY4R	S562	PQRLRW
NPY4R	S563	PMRLRW
NPY4R	S579	CLITNCPRG
NPY4R	S580	CYFQNC
NPY4R	S581	CYIQNC
NPY4R	S595	HVRHFYGLM
NPY5R	S32	LVQPRGSRNGPGPWQGGRRKFRRQRPRLSHKGPMPF
NPY5R	S35	QRPVNLTMRRKLRKHNCLQRRCMPLHSRVPFP
NPY5R	S36	LRKHNCLQRRCMPLHSRVPFP
NPY5R	S53	WWDRRWRASKLGLAR
NPY5R	S97	CSCSSLMDKECVYFCHLDIIW
NPY5R	S98	CSCSSWLDKECVYFCHLDIIW
NPY5R	S104	MMYALF
NPY5R	S105	MIFL
NPY5R	S106	MIWALF
NPY5R	S107	MLP
NPY5R	S108	MMWLL
NPY5R	S111	MYFINILTL
NPY5R	S154	MLGMIKNSLFGSVETWPWQVL
NPY5R	S172	RCMLGRVYRPCW
NPY5R	S176	PCKNFFWKTFSSCK
NPY5R	S202	FLFQPQRF
NPY5R	S203	SQAFLFQPQRF
NPY5R	S239	YPFF
NPY5R	S241	CYFQNCPLG
NPY5R	S242	CYITNCGLG
NPY5R	S278	AGCKNFFWKTFTSC
NPY5R	S280	PCKNFFWKTYSSCK
NPY5R	S281	AGCKNFFWKTYTSC
NPY5R	S282	HP
NPY5R	S287	ACFWKYCV
NPY5R	S300	LVKPRTSRTGPGAWQGGRRKFRRQRPRLSHKGPMPF
NPY5R	S335	MIVTLF
NPY5R	S336	MIVIL
NPY5R	S357	FMRF
NPY5R	S363	FLRF
NPY5R	S420	MLF
NPY5R	S479	QYMSPCHFKICNM
NPY5R	S487	CFVRNCPTG
NPY5R	S498	AWQSLQSSW
NPY5R	S514	SCLEYGHSCWGAH
NPY5R	S535	CFWTSCPIG
NPY5R	S550	TGPSASSGLWFGPRL
NPY5R	S560	AQRSPSLRLRF
NPY5R	S563	PMRLRW
NPY5R	S579	CLITNCPRG
NPY5R	S580	CYFQNC
NPY5R	S581	CYIQNC
NPY5R	S595	HVRHFYGLM
NTR1	S32	LVQPRGSRNGPGPWQGGRRKFRRQRPRLSHKGPMPF
NTR1	S35	QRPVNLTMRRKLRKHNCLQRRCMPLHSRVPFP
NTR1	S61	DYMGWMDF
NTR1	S75	GIGDPVTCLKSGAICHPVFCPRRYKQIGTCGLPGTKCCKKP
NTR1	S131	HGEGTFTSDLSKQMEEEAVRLFIEWLKNGGPSSGAPPPS
NTR1	S175	YGGFMRRVGRPEWWMDYQKRYGGFL
NTR1	S224	SDSEEEMKALEADFLTNMHTSKISKAHVPSWKMTLLNVCSLVNNLNSPAEETGEVHEEELVARRKLPTALDGFSLEAMLTIYQLHKICHSRAFQHWELIQEDILDTGNDKNGKEEVIKRKIPYIL
NTR1	S225	DSEEEMKALEADFLTNMHTSKISKAHVPSWKMTLLNVCSLVNNLNSPAEETGEVHEEELVARRKLPTALDGFSLEAMLTIYQLHKICHSRAFQHWELIQEDILDTGNDKNGKEEVIKRKIPYILKRQLYENKPRRPYILKR
NTR1	S273	SLALADDAAFRERARLLAALERRHWLNSYMHKLLVLDAP
NTR1	S282	HP
NTR1	S337	ISRLAGLLRKGGEKIGEKLKKIGQKIKNFFQKLVPQPE
NTR1	S384	SLALADDAAFRERARLLAALERRRWLDSYMQKLLLLDAP
NTR1	S427	RPPMEEEEEAYGWMDF
NTR2	S32	LVQPRGSRNGPGPWQGGRRKFRRQRPRLSHKGPMPF
NTR2	S35	QRPVNLTMRRKLRKHNCLQRRCMPLHSRVPFP
NTR2	S61	DYMGWMDF
NTR2	S75	GIGDPVTCLKSGAICHPVFCPRRYKQIGTCGLPGTKCCKKP
NTR2	S130	HSDGTFTSDLSKQMEEEAVRLFIEWLKNGGPSSGAPPPS
NTR2	S131	HGEGTFTSDLSKQMEEEAVRLFIEWLKNGGPSSGAPPPS
NTR2	S135	HGEGTFTSDLSKQMEEEAVRLFIEWLKNGGPSSGAPPSKKKKKK
NTR2	S175	YGGFMRRVGRPEWWMDYQKRYGGFL
NTR2	S254	GGTQTPSVYDESGSTGGGDDSTPSILPAPR
NTR2	S273	SLALADDAAFRERARLLAALERRHWLNSYMHKLLVLDAP
NTR2	S282	HP
NTR2	S300	LVKPRTSRTGPGAWQGGRRKFRRQRPRLSHKGPMPF
NTR2	S337	ISRLAGLLRKGGEKIGEKLKKIGQKIKNFFQKLVPQPE
NTR2	S340	RPRMEEEEEAYGWMDF
NTR2	S384	SLALADDAAFRERARLLAALERRRWLDSYMQKLLLLDAP
NTR2	S427	RPPMEEEEEAYGWMDF
NTR2	S582	ESASPSEAETG
OPRD	S32	LVQPRGSRNGPGPWQGGRRKFRRQRPRLSHKGPMPF
OPRD	S35	QRPVNLTMRRKLRKHNCLQRRCMPLHSRVPFP
OPRD	S75	GIGDPVTCLKSGAICHPVFCPRRYKQIGTCGLPGTKCCKKP
OPRD	S249	ARTRARRPESKATNATLDPR
OPRD	S282	HP
OPRD	S300	LVKPRTSRTGPGAWQGGRRKFRRQRPRLSHKGPMPF
OPRD	S384	SLALADDAAFRERARLLAALERRRWLDSYMQKLLLLDAP
OPRD	S582	ESASPSEAETG
OPRK	S32	LVQPRGSRNGPGPWQGGRRKFRRQRPRLSHKGPMPF
OPRK	S35	QRPVNLTMRRKLRKHNCLQRRCMPLHSRVPFP
OPRK	S75	GIGDPVTCLKSGAICHPVFCPRRYKQIGTCGLPGTKCCKKP
OPRK	S131	HGEGTFTSDLSKQMEEEAVRLFIEWLKNGGPSSGAPPPS
OPRK	S282	HP
OPRK	S337	ISRLAGLLRKGGEKIGEKLKKIGQKIKNFFQKLVPQPE
OPRK	S427	RPPMEEEEEAYGWMDF
OPRK	S582	ESASPSEAETG
OPRM	S32	LVQPRGSRNGPGPWQGGRRKFRRQRPRLSHKGPMPF
OPRM	S35	QRPVNLTMRRKLRKHNCLQRRCMPLHSRVPFP
OPRM	S36	LRKHNCLQRRCMPLHSRVPFP
OPRM	S75	GIGDPVTCLKSGAICHPVFCPRRYKQIGTCGLPGTKCCKKP
OPRM	S249	ARTRARRPESKATNATLDPR
OPRM	S273	SLALADDAAFRERARLLAALERRHWLNSYMHKLLVLDAP
OPRM	S282	HP
OPRM	S300	LVKPRTSRTGPGAWQGGRRKFRRQRPRLSHKGPMPF
OPRM	S337	ISRLAGLLRKGGEKIGEKLKKIGQKIKNFFQKLVPQPE
OPRM	S384	SLALADDAAFRERARLLAALERRRWLDSYMQKLLLLDAP
OPRM	S427	RPPMEEEEEAYGWMDF
OPRM	S582	ESASPSEAETG
OPRX	S32	LVQPRGSRNGPGPWQGGRRKFRRQRPRLSHKGPMPF
OPRX	S35	QRPVNLTMRRKLRKHNCLQRRCMPLHSRVPFP
OPRX	S61	DYMGWMDF
OPRX	S75	GIGDPVTCLKSGAICHPVFCPRRYKQIGTCGLPGTKCCKKP
OPRX	S108	MMWLL
OPRX	S111	MYFINILTL
OPRX	S239	YPFF
OPRX	S282	HP
OPRX	S336	MIVIL
OPRX	S420	MLF
OPRX	S427	RPPMEEEEEAYGWMDF
OX1R	S61	DYMGWMDF
OX1R	S75	GIGDPVTCLKSGAICHPVFCPRRYKQIGTCGLPGTKCCKKP
OX1R	S123	GPWLEEEEEAYGWMDF
OX1R	S131	HGEGTFTSDLSKQMEEEAVRLFIEWLKNGGPSSGAPPPS
OX1R	S135	HGEGTFTSDLSKQMEEEAVRLFIEWLKNGGPSSGAPPSKKKKKK
OX1R	S175	YGGFMRRVGRPEWWMDYQKRYGGFL
OX1R	S205	SLNFEELKDWGPKNVIKMSTPAVNKMPHSFANLPLRF
OX1R	S221	APLEPVYPGDNATPEQMAQYAADLRRYINMLTRPRY
OX1R	S239	YPFF
OX1R	S280	PCKNFFWKTYSSCK
OX1R	S337	ISRLAGLLRKGGEKIGEKLKKIGQKIKNFFQKLVPQPE
OX1R	S340	RPRMEEEEEAYGWMDF
OX1R	S343	YAEGTFISDYSIAMDKIRQQDFVNWLLAQRGKKSDWKHNITQ
OX1R	S427	RPPMEEEEEAYGWMDF
OX1R	S434	YAEGTFISDYSIAMDKIRQQDFVNWLLAQKGKKNDWKHNLTQ
OX2R	S61	DYMGWMDF
OX2R	S75	GIGDPVTCLKSGAICHPVFCPRRYKQIGTCGLPGTKCCKKP
OX2R	S123	GPWLEEEEEAYGWMDF
OX2R	S131	HGEGTFTSDLSKQMEEEAVRLFIEWLKNGGPSSGAPPPS
OX2R	S135	HGEGTFTSDLSKQMEEEAVRLFIEWLKNGGPSSGAPPSKKKKKK
OX2R	S175	YGGFMRRVGRPEWWMDYQKRYGGFL
OX2R	S205	SLNFEELKDWGPKNVIKMSTPAVNKMPHSFANLPLRF
OX2R	S221	APLEPVYPGDNATPEQMAQYAADLRRYINMLTRPRY
OX2R	S239	YPFF
OX2R	S280	PCKNFFWKTYSSCK
OX2R	S337	ISRLAGLLRKGGEKIGEKLKKIGQKIKNFFQKLVPQPE
OX2R	S340	RPRMEEEEEAYGWMDF
OX2R	S343	YAEGTFISDYSIAMDKIRQQDFVNWLLAQRGKKSDWKHNITQ
OX2R	S427	RPPMEEEEEAYGWMDF
OX2R	S434	YAEGTFISDYSIAMDKIRQQDFVNWLLAQKGKKNDWKHNLTQ
OXYR	S21	SEEPPISLDLTFHLLREVLEMARAEQLAQQAHSNRKLMEII
OXYR	S32	LVQPRGSRNGPGPWQGGRRKFRRQRPRLSHKGPMPF
OXYR	S35	QRPVNLTMRRKLRKHNCLQRRCMPLHSRVPFP
OXYR	S61	DYMGWMDF
OXYR	S75	GIGDPVTCLKSGAICHPVFCPRRYKQIGTCGLPGTKCCKKP
OXYR	S81	GPPISIDLSLELLRKMIEIEKQEKEKQQAANNRLLLDTI
OXYR	S84	IVLSLDVPIGLLQILLEQARARAAREQATTNARILARV
OXYR	S85	NDDPPISIDLTFHLLRNMIEMARIENEREQAGLNRKYLDEV
OXYR	S86	YSEEPPISLDLTFHLLREVLEMARAEQLAQQAHSNRKLMEII
OXYR	S123	GPWLEEEEEAYGWMDF
OXYR	S125	YADAIFTNSYRKVLGQLSARKLLQDIMSRQ
OXYR	S128	YAEGTFISDYSIAMDKIHQQDFVNWLLAQK
OXYR	S130	HSDGTFTSDLSKQMEEEAVRLFIEWLKNGGPSSGAPPPS
OXYR	S131	HGEGTFTSDLSKQMEEEAVRLFIEWLKNGGPSSGAPPPS
OXYR	S135	HGEGTFTSDLSKQMEEEAVRLFIEWLKNGGPSSGAPPSKKKKKK
OXYR	S175	YGGFMRRVGRPEWWMDYQKRYGGFL
OXYR	S205	SLNFEELKDWGPKNVIKMSTPAVNKMPHSFANLPLRF
OXYR	S214	YPLKPPNPGEDAPAEDMARYYSALRHYINLLTRPRY
OXYR	S221	APLEPVYPGDNATPEQMAQYAADLRRYINMLTRPRY
OXYR	S222	APLEPMYPGDYATHEQRAQYETQLRRYINTLTRPRY
OXYR	S231	YGGFMTSEKSQTPLVTLFKNAIIKNAYKKGE
OXYR	S249	ARTRARRPESKATNATLDPR
OXYR	S254	GGTQTPSVYDESGSTGGGDDSTPSILPAPR
OXYR	S273	SLALADDAAFRERARLLAALERRHWLNSYMHKLLVLDAP
OXYR	S282	HP
OXYR	S300	LVKPRTSRTGPGAWQGGRRKFRRQRPRLSHKGPMPF
OXYR	S337	ISRLAGLLRKGGEKIGEKLKKIGQKIKNFFQKLVPQPE
OXYR	S340	RPRMEEEEEAYGWMDF
OXYR	S343	YAEGTFISDYSIAMDKIRQQDFVNWLLAQRGKKSDWKHNITQ
OXYR	S351	APLEPMYPGDYATPEQMAQYETQLRRYINTLTRPRY
OXYR	S356	YGGFMRRVGRPEWWMDYQKRYG
OXYR	S376	YGGFMTSEKSQTPLVTLFKNAIIKNAHKKGQ
OXYR	S384	SLALADDAAFRERARLLAALERRRWLDSYMQKLLLLDAP
OXYR	S385	DGSSEAAGFLPADSEKASGPLGTLAEELSSYSRRKGGFSFRF
OXYR	S422	GATLNSAGYLLGPINLKALAALAKKIL
OXYR	S425	GWTLNSAGYLLGPINLKALAALAKKIL
OXYR	S426	QGPWMEEEEAAYGWMDF
OXYR	S427	RPPMEEEEEAYGWMDF
OXYR	S428	YADAIFTNSYRKVLGQLSARKLLQDIMSR
OXYR	S434	YAEGTFISDYSIAMDKIRQQDFVNWLLAQKGKKNDWKHNLTQ
OXYR	S450	APLEPEYPGDNATPEQMAQYAAELRRYINMLTRPRY
OXYR	S455	YGGFMTSEKSQTPLVTLFKNAIIKNVHKKGQ
OXYR	S481	GGDDQFDDYGHMRF
OXYR	S582	ESASPSEAETG
PACR	S32	LVQPRGSRNGPGPWQGGRRKFRRQRPRLSHKGPMPF
PACR	S35	QRPVNLTMRRKLRKHNCLQRRCMPLHSRVPFP
PACR	S36	LRKHNCLQRRCMPLHSRVPFP
PACR	S53	WWDRRWRASKLGLAR
PACR	S108	MMWLL
PACR	S246	CDATCQFRKAIDDCQKQAHHSNVLQTSVQTTATFTSMDTSQLPGNSVFKECMKQKKKEFKA
PACR	S249	ARTRARRPESKATNATLDPR
PACR	S282	HP
PACR	S300	LVKPRTSRTGPGAWQGGRRKFRRQRPRLSHKGPMPF
PACR	S498	AWQSLQSSW
PACR	S535	CFWTSCPIG
PACR	S550	TGPSASSGLWFGPRL
PACR	S563	PMRLRW
PAR1	S61	DYMGWMDF
PAR1	S75	GIGDPVTCLKSGAICHPVFCPRRYKQIGTCGLPGTKCCKKP
PAR1	S103	CEFLVKEVTKLIDNNKTEKEIL
PAR1	S123	GPWLEEEEEAYGWMDF
PAR1	S125	YADAIFTNSYRKVLGQLSARKLLQDIMSRQ
PAR1	S128	YAEGTFISDYSIAMDKIHQQDFVNWLLAQK
PAR1	S130	HSDGTFTSDLSKQMEEEAVRLFIEWLKNGGPSSGAPPPS
PAR1	S131	HGEGTFTSDLSKQMEEEAVRLFIEWLKNGGPSSGAPPPS
PAR1	S135	HGEGTFTSDLSKQMEEEAVRLFIEWLKNGGPSSGAPPSKKKKKK
PAR1	S175	YGGFMRRVGRPEWWMDYQKRYGGFL
PAR1	S176	PCKNFFWKTFSSCK
PAR1	S205	SLNFEELKDWGPKNVIKMSTPAVNKMPHSFANLPLRF
PAR1	S221	APLEPVYPGDNATPEQMAQYAADLRRYINMLTRPRY
PAR1	S222	APLEPMYPGDYATHEQRAQYETQLRRYINTLTRPRY
PAR1	S231	YGGFMTSEKSQTPLVTLFKNAIIKNAYKKGE
PAR1	S273	SLALADDAAFRERARLLAALERRHWLNSYMHKLLVLDAP
PAR1	S280	PCKNFFWKTYSSCK
PAR1	S282	HP
PAR1	S283	DCFWKYCV
PAR1	S337	ISRLAGLLRKGGEKIGEKLKKIGQKIKNFFQKLVPQPE
PAR1	S340	RPRMEEEEEAYGWMDF
PAR1	S343	YAEGTFISDYSIAMDKIRQQDFVNWLLAQRGKKSDWKHNITQ
PAR1	S351	APLEPMYPGDYATPEQMAQYETQLRRYINTLTRPRY
PAR1	S352	QSGINVSDNSAKPTLTIK
PAR1	S354	VGRPEWWMDYQKRYG
PAR1	S356	YGGFMRRVGRPEWWMDYQKRYG
PAR1	S376	YGGFMTSEKSQTPLVTLFKNAIIKNAHKKGQ
PAR1	S384	SLALADDAAFRERARLLAALERRRWLDSYMQKLLLLDAP
PAR1	S425	GWTLNSAGYLLGPINLKALAALAKKIL
PAR1	S426	QGPWMEEEEAAYGWMDF
PAR1	S427	RPPMEEEEEAYGWMDF
PAR1	S428	YADAIFTNSYRKVLGQLSARKLLQDIMSR
PAR1	S433	FISDYSIAMDKIHQQDFVNWLLAQK
PAR1	S434	YAEGTFISDYSIAMDKIRQQDFVNWLLAQKGKKNDWKHNLTQ
PAR1	S450	APLEPEYPGDNATPEQMAQYAAELRRYINMLTRPRY
PAR1	S455	YGGFMTSEKSQTPLVTLFKNAIIKNVHKKGQ
PAR1	S472	SEIQLMHNLGKHLNSMERVEWLRKKLQDVHNY
PAR1	S481	GGDDQFDDYGHMRF
PAR1	S515	GCQAYGHVCYGGH
PAR1	S597	NYYGWMDF
PAR2	S32	LVQPRGSRNGPGPWQGGRRKFRRQRPRLSHKGPMPF
PAR2	S35	QRPVNLTMRRKLRKHNCLQRRCMPLHSRVPFP
PAR2	S61	DYMGWMDF
PAR2	S75	GIGDPVTCLKSGAICHPVFCPRRYKQIGTCGLPGTKCCKKP
PAR2	S123	GPWLEEEEEAYGWMDF
PAR2	S131	HGEGTFTSDLSKQMEEEAVRLFIEWLKNGGPSSGAPPPS
PAR2	S135	HGEGTFTSDLSKQMEEEAVRLFIEWLKNGGPSSGAPPSKKKKKK
PAR2	S175	YGGFMRRVGRPEWWMDYQKRYGGFL
PAR2	S221	APLEPVYPGDNATPEQMAQYAADLRRYINMLTRPRY
PAR2	S222	APLEPMYPGDYATHEQRAQYETQLRRYINTLTRPRY
PAR2	S239	YPFF
PAR2	S254	GGTQTPSVYDESGSTGGGDDSTPSILPAPR
PAR2	S337	ISRLAGLLRKGGEKIGEKLKKIGQKIKNFFQKLVPQPE
PAR2	S340	RPRMEEEEEAYGWMDF
PAR2	S351	APLEPMYPGDYATPEQMAQYETQLRRYINTLTRPRY
PAR2	S356	YGGFMRRVGRPEWWMDYQKRYG
PAR2	S384	SLALADDAAFRERARLLAALERRRWLDSYMQKLLLLDAP
PAR2	S426	QGPWMEEEEAAYGWMDF
PAR2	S427	RPPMEEEEEAYGWMDF
PAR2	S450	APLEPEYPGDNATPEQMAQYAAELRRYINMLTRPRY
PAR2	S481	GGDDQFDDYGHMRF
PAR2	S582	ESASPSEAETG
PAR3	S27	VYIHPF
PAR3	S32	LVQPRGSRNGPGPWQGGRRKFRRQRPRLSHKGPMPF
PAR3	S35	QRPVNLTMRRKLRKHNCLQRRCMPLHSRVPFP
PAR3	S36	LRKHNCLQRRCMPLHSRVPFP
PAR3	S38	RPPGFSPF
PAR3	S61	DYMGWMDF
PAR3	S75	GIGDPVTCLKSGAICHPVFCPRRYKQIGTCGLPGTKCCKKP
PAR3	S97	CSCSSLMDKECVYFCHLDIIW
PAR3	S98	CSCSSWLDKECVYFCHLDIIW
PAR3	S101	CTCFTYKDKECVYYCHLDIIW
PAR3	S104	MMYALF
PAR3	S105	MIFL
PAR3	S106	MIWALF
PAR3	S107	MLP
PAR3	S108	MMWLL
PAR3	S111	MYFINILTL
PAR3	S123	GPWLEEEEEAYGWMDF
PAR3	S131	HGEGTFTSDLSKQMEEEAVRLFIEWLKNGGPSSGAPPPS
PAR3	S140	HWSHGWYPG
PAR3	S172	RCMLGRVYRPCW
PAR3	S175	YGGFMRRVGRPEWWMDYQKRYGGFL
PAR3	S176	PCKNFFWKTFSSCK
PAR3	S177	DRMPCRNFFWKTFSSCK
PAR3	S202	FLFQPQRF
PAR3	S222	APLEPMYPGDYATHEQRAQYETQLRRYINTLTRPRY
PAR3	S228	YGGFL
PAR3	S229	YGGFM
PAR3	S235	YGGFMRF
PAR3	S238	YPWF
PAR3	S239	YPFF
PAR3	S273	SLALADDAAFRERARLLAALERRHWLNSYMHKLLVLDAP
PAR3	S280	PCKNFFWKTYSSCK
PAR3	S282	HP
PAR3	S283	DCFWKYCV
PAR3	S287	ACFWKYCV
PAR3	S288	CYFVNCPRG
PAR3	S300	LVKPRTSRTGPGAWQGGRRKFRRQRPRLSHKGPMPF
PAR3	S335	MIVTLF
PAR3	S336	MIVIL
PAR3	S337	ISRLAGLLRKGGEKIGEKLKKIGQKIKNFFQKLVPQPE
PAR3	S340	RPRMEEEEEAYGWMDF
PAR3	S351	APLEPMYPGDYATPEQMAQYETQLRRYINTLTRPRY
PAR3	S356	YGGFMRRVGRPEWWMDYQKRYG
PAR3	S357	FMRF
PAR3	S363	FLRF
PAR3	S384	SLALADDAAFRERARLLAALERRRWLDSYMQKLLLLDAP
PAR3	S385	DGSSEAAGFLPADSEKASGPLGTLAEELSSYSRRKGGFSFRF
PAR3	S401	WMDF
PAR3	S417	CTCYTYKDKECVYYCHLDIIW
PAR3	S420	MLF
PAR3	S425	GWTLNSAGYLLGPINLKALAALAKKIL
PAR3	S426	QGPWMEEEEAAYGWMDF
PAR3	S427	RPPMEEEEEAYGWMDF
PAR3	S450	APLEPEYPGDNATPEQMAQYAAELRRYINMLTRPRY
PAR3	S481	GGDDQFDDYGHMRF
PAR3	S487	CFVRNCPTG
PAR3	S513	PFCNAFTGC
PAR3	S515	GCQAYGHVCYGGH
PAR3	S535	CFWTSCPIG
PAR3	S563	PMRLRW
PAR3	S580	CYFQNC
PAR3	S581	CYIQNC
PAR3	S582	ESASPSEAETG
PAR3	S593	LWFGR
PAR3	S597	NYYGWMDF
PAR4	S22	RVYIHPF
PAR4	S23	ARVYIHPF
PAR4	S24	DRVYIHPFHL
PAR4	S25	DRVYIHPF
PAR4	S27	VYIHPF
PAR4	S28	RPLKPW
PAR4	S31	KFRRQRPRLSHKGPMPF
PAR4	S32	LVQPRGSRNGPGPWQGGRRKFRRQRPRLSHKGPMPF
PAR4	S33	VTLPLWATYTYR
PAR4	S34	CMPLHSRVPFP
PAR4	S35	QRPVNLTMRRKLRKHNCLQRRCMPLHSRVPFP
PAR4	S36	LRKHNCLQRRCMPLHSRVPFP
PAR4	S49	GNLWATGHFM
PAR4	S51	WWGKKYRASKLGLAR
PAR4	S52	FLPLAR
PAR4	S53	WWDRRWRASKLGLAR
PAR4	S75	GIGDPVTCLKSGAICHPVFCPRRYKQIGTCGLPGTKCCKKP
PAR4	S97	CSCSSLMDKECVYFCHLDIIW
PAR4	S98	CSCSSWLDKECVYFCHLDIIW
PAR4	S101	CTCFTYKDKECVYYCHLDIIW
PAR4	S102	DEEAVYFAHLDIIW
PAR4	S104	MMYALF
PAR4	S105	MIFL
PAR4	S106	MIWALF
PAR4	S107	MLP
PAR4	S108	MMWLL
PAR4	S111	MYFINILTL
PAR4	S116	GWTLNSAGYLLGPHAVGNHR
PAR4	S122	GWTLNSAGYLLGPQPPGFSPFR
PAR4	S139	HWSYGLRPG
PAR4	S140	HWSHGWYPG
PAR4	S142	YFPGQFAFS
PAR4	S144	QRLGNQWAVGHFM
PAR4	S145	QRYGNQWAVGHLM
PAR4	S146	QRLGNQWAVGHLM
PAR4	S147	MYPRGNHWAVGHLM
PAR4	S148	QWAVGHFM
PAR4	S150	GNHWAVGHLM
PAR4	S151	QLWAVGSFM
PAR4	S153	QLWATGHFM
PAR4	S154	MLGMIKNSLFGSVETWPWQVL
PAR4	S155	LVVYPWT
PAR4	S165	KDLPYYNWNSFGLRF
PAR4	S167	SYSMEHFRWGKPV
PAR4	S172	RCMLGRVYRPCW
PAR4	S174	DFDTLSCMLGRVYQSCWQV
PAR4	S176	PCKNFFWKTFSSCK
PAR4	S177	DRMPCRNFFWKTFSSCK
PAR4	S178	CEHARWGCPPKD
PAR4	S179	SSIISHFRWGKPV
PAR4	S182	FVPIFTYGELQR
PAR4	S183	FVPIFTYGELQRM
PAR4	S188	RSRTRQFYGLM
PAR4	S189	ADPNKFYGLM
PAR4	S190	RPKPQQFFGLM
PAR4	S191	HKTDSFVGLM
PAR4	S192	DMHDFFVGLM
PAR4	S193	QLWAVGSLM
PAR4	S198	QFLFRPRN
PAR4	S199	YFLFRPRN
PAR4	S200	EFWSLAAPQRF
PAR4	S202	FLFQPQRF
PAR4	S203	SQAFLFQPQRF
PAR4	S205	SLNFEELKDWGPKNVIKMSTPAVNKMPHSFANLPLRF
PAR4	S206	VPNLPQRF
PAR4	S208	EYWSLAAPQRF
PAR4	S210	SFRNGVGTGMKKTSFQRAKS
PAR4	S226	IPYIL
PAR4	S234	YGGFLRRQFKVVT
PAR4	S238	YPWF
PAR4	S239	YPFF
PAR4	S241	CYFQNCPLG
PAR4	S242	CYITNCGLG
PAR4	S243	CYIQNCPRG
PAR4	S244	CYIQNCPLG
PAR4	S245	CYFQNCPRG
PAR4	S250	TFLLR
PAR4	S251	IQGTNRSSKGR
PAR4	S252	SLIGKV
PAR4	S273	SLALADDAAFRERARLLAALERRHWLNSYMHKLLVLDAP
PAR4	S278	AGCKNFFWKTFTSC
PAR4	S280	PCKNFFWKTYSSCK
PAR4	S281	AGCKNFFWKTYTSC
PAR4	S282	HP
PAR4	S283	DCFWKYCV
PAR4	S284	ETPDCFWKYCV
PAR4	S286	QHGTAPECFWKYCI
PAR4	S287	ACFWKYCV
PAR4	S288	CYFVNCPRG
PAR4	S289	CYFQNCPKG
PAR4	S300	LVKPRTSRTGPGAWQGGRRKFRRQRPRLSHKGPMPF
PAR4	S335	MIVTLF
PAR4	S336	MIVIL
PAR4	S343	YAEGTFISDYSIAMDKIRQQDFVNWLLAQRGKKSDWKHNITQ
PAR4	S347	YNWNSFGLRY
PAR4	S350	QFWSLAAPQRF
PAR4	S357	FMRF
PAR4	S360	KHEYLRF
PAR4	S362	IRPKLKWDNQKRYG
PAR4	S363	FLRF
PAR4	S365	YNWNSFGLRF
PAR4	S367	MPHSFANLPLRF
PAR4	S373	KIPYIL
PAR4	S384	SLALADDAAFRERARLLAALERRRWLDSYMQKLLLLDAP
PAR4	S390	DRVYVHPF
PAR4	S391	RVYIHPI
PAR4	S392	CYINNCPLG
PAR4	S393	CYIQNCPKG
PAR4	S394	CYIQNCPIG
PAR4	S401	WMDF
PAR4	S414	LHVNKARRPYIL
PAR4	S415	HKINSFVGLM
PAR4	S416	PRPHQFIGLM
PAR4	S417	CTCYTYKDKECVYYCHLDIIW
PAR4	S420	MLF
PAR4	S423	GWTLNSAGYLLGP
PAR4	S434	YAEGTFISDYSIAMDKIRQQDFVNWLLAQKGKKNDWKHNLTQ
PAR4	S440	HWSYGLQPG
PAR4	S441	CYISNCPIG
PAR4	S443	YPKPQQFFGLM
PAR4	S447	NPAFLFQPQRF
PAR4	S452	SALRHYINLITRQRY
PAR4	S461	QSGMKHVSDNSALTAE
PAR4	S473	GSHWAVGHLM
PAR4	S479	QYMSPCHFKICNM
PAR4	S482	AMDSPLIRF
PAR4	S485	ASPSAPLIRF
PAR4	S486	SAAAPLIRF
PAR4	S487	CFVRNCPTG
PAR4	S488	CFIRNCPKG
PAR4	S490	LPVYNFGL
PAR4	S491	SRPYLFGL
PAR4	S492	LSSKFNFGL
PAR4	S493	TWKNLQGGW
PAR4	S494	AWNKINGGW
PAR4	S496	EPGWNNLKGLW
PAR4	S497	SEKWNKLSSSW
PAR4	S498	AWQSLQSSW
PAR4	S499	AWKSMNVAW
PAR4	S500	IHNEPPFWAIR
PAR4	S503	QEFADFNSKFVAVR
PAR4	S505	NLFQVDDPFFATR
PAR4	S507	DKVKDLFKYDDLFYPHR
PAR4	S508	QELGNQWAVGHLM
PAR4	S509	QELGNQWAVGHFM
PAR4	S510	GANMGLYAFPRV
PAR4	S511	ASGLVAFPRV
PAR4	S512	QLTFSSPDW
PAR4	S514	SCLEYGHSCWGAH
PAR4	S516	CYFRNCPIG
PAR4	S519	SDNFMRF
PAR4	S523	QPSQDFMRF
PAR4	S524	AMRNALVRF
PAR4	S531	NEHFFLGSRY
PAR4	S532	SPAFLFQPQRF
PAR4	S534	QMTFTDQWTK
PAR4	S535	CFWTSCPIG
PAR4	S539	NSELINSLLSLPKNMNDA
PAR4	S540	AMRNAVLRF
PAR4	S541	ASGGMRNALVRF
PAR4	S542	ASSAPLIRF
PAR4	S543	KPNFMRY
PAR4	S544	KPSFVRF
PAR4	S549	SPSAVPLIRF
PAR4	S550	TGPSASSGLWFGPRL
PAR4	S551	GENFAIKNLKTIPRI
PAR4	S553	QEVRYRQCYFNPISCF
PAR4	S554	EVRYRQCYFNPISCF
PAR4	S555	VERYAFGL
PAR4	S558	NSVVLGKKQRFHSWG
PAR4	S559	QTFQYSRGWTN
PAR4	S560	AQRSPSLRLRF
PAR4	S562	PQRLRW
PAR4	S563	PMRLRW
PAR4	S564	TDVDHFLRF
PAR4	S565	LWFAPRL
PAR4	S574	DQWQKLHGGW
PAR4	S576	NLLENLANEHKDTFFSSR
PAR4	S579	CLITNCPRG
PAR4	S580	CYFQNC
PAR4	S581	CYIQNC
PAR4	S583	GLPSPLVFMPAR
PAR4	S585	LAAQLQNDPYFASR
PAR4	S586	EEAFWSSK
PAR4	S588	QSLGNQWRVGHFM
PAR4	S590	QTFQWSHGWTN
PAR4	S591	AWQDLNAGW
PAR4	S592	ADFAFNPRL
PAR4	S593	LWFGR
PAR4	S594	FGNGLIPFPRV
PAR4	S595	HVRHFYGLM
PAR4	S600	HWSYEFMPG
PRLHR	S32	LVQPRGSRNGPGPWQGGRRKFRRQRPRLSHKGPMPF
PRLHR	S35	QRPVNLTMRRKLRKHNCLQRRCMPLHSRVPFP
PRLHR	S36	LRKHNCLQRRCMPLHSRVPFP
PRLHR	S108	MMWLL
PRLHR	S111	MYFINILTL
PRLHR	S282	HP
PRLHR	S420	MLF
PRLHR	S498	AWQSLQSSW
PTH1R	S32	LVQPRGSRNGPGPWQGGRRKFRRQRPRLSHKGPMPF
PTH1R	S35	QRPVNLTMRRKLRKHNCLQRRCMPLHSRVPFP
PTH1R	S108	MMWLL
PTH1R	S282	HP
PTH1R	S300	LVKPRTSRTGPGAWQGGRRKFRRQRPRLSHKGPMPF
PTH1R	S535	CFWTSCPIG
PTH1R	S550	TGPSASSGLWFGPRL
PTH2R	S22	RVYIHPF
PTH2R	S23	ARVYIHPF
PTH2R	S27	VYIHPF
PTH2R	S28	RPLKPW
PTH2R	S29	RPRLSHKGPMPF
PTH2R	S30	QRPRLSHKGPMPF
PTH2R	S31	KFRRQRPRLSHKGPMPF
PTH2R	S32	LVQPRGSRNGPGPWQGGRRKFRRQRPRLSHKGPMPF
PTH2R	S34	CMPLHSRVPFP
PTH2R	S35	QRPVNLTMRRKLRKHNCLQRRCMPLHSRVPFP
PTH2R	S36	LRKHNCLQRRCMPLHSRVPFP
PTH2R	S37	ISRPPGFSPF
PTH2R	S38	RPPGFSPF
PTH2R	S39	KRPPGFSP
PTH2R	S40	KRPPGFS
PTH2R	S41	RPPGFSPFR
PTH2R	S42	KRPPGFSPF
PTH2R	S43	KRPPGFSPFR
PTH2R	S44	KKRPPGFSPFR
PTH2R	S45	MKRPPGFSPFR
PTH2R	S46	ISRPPGFSPFR
PTH2R	S47	RPPGFSPYR
PTH2R	S51	WWGKKYRASKLGLAR
PTH2R	S52	FLPLAR
PTH2R	S53	WWDRRWRASKLGLAR
PTH2R	S56	KCNTATCATQRLANFLVHSSNNFGAILSSTNVGSNTY
PTH2R	S59	CSNLSTCVLGKLSQELHKLQTYPRTNTGSGTP
PTH2R	S61	DYMGWMDF
PTH2R	S75	GIGDPVTCLKSGAICHPVFCPRRYKQIGTCGLPGTKCCKKP
PTH2R	S97	CSCSSLMDKECVYFCHLDIIW
PTH2R	S98	CSCSSWLDKECVYFCHLDIIW
PTH2R	S101	CTCFTYKDKECVYYCHLDIIW
PTH2R	S104	MMYALF
PTH2R	S105	MIFL
PTH2R	S106	MIWALF
PTH2R	S107	MLP
PTH2R	S108	MMWLL
PTH2R	S110	MAPRGFSCLLLLTSEIDLPVKRRA
PTH2R	S111	MYFINILTL
PTH2R	S122	GWTLNSAGYLLGPQPPGFSPFR
PTH2R	S127	GSSFLSPEHQRVQQRKESKKPPAKLQP
PTH2R	S140	HWSHGWYPG
PTH2R	S147	MYPRGNHWAVGHLM
PTH2R	S154	MLGMIKNSLFGSVETWPWQVL
PTH2R	S155	LVVYPWT
PTH2R	S161	PLPDCCRQKTCSCRLYELLHGAGNHAAGILTL
PTH2R	S171	DTMRCMVGRVYRPCWEV
PTH2R	S172	RCMLGRVYRPCW
PTH2R	S174	DFDTLSCMLGRVYQSCWQV
PTH2R	S176	PCKNFFWKTFSSCK
PTH2R	S177	DRMPCRNFFWKTFSSCK
PTH2R	S178	CEHARWGCPPKD
PTH2R	S188	RSRTRQFYGLM
PTH2R	S190	RPKPQQFFGLM
PTH2R	S198	QFLFRPRN
PTH2R	S199	YFLFRPRN
PTH2R	S202	FLFQPQRF
PTH2R	S203	SQAFLFQPQRF
PTH2R	S210	SFRNGVGTGMKKTSFQRAKS
PTH2R	S211	SFRNGVGSGAKKTSFRRAKQ
PTH2R	S212	SFRNGVGSGVKKTSFRRAKQ
PTH2R	S213	SFRNGVGTGYKKTSFQRAKS
PTH2R	S226	IPYIL
PTH2R	S228	YGGFL
PTH2R	S229	YGGFM
PTH2R	S235	YGGFMRF
PTH2R	S238	YPWF
PTH2R	S239	YPFF
PTH2R	S241	CYFQNCPLG
PTH2R	S242	CYITNCGLG
PTH2R	S243	CYIQNCPRG
PTH2R	S244	CYIQNCPLG
PTH2R	S245	CYFQNCPRG
PTH2R	S249	ARTRARRPESKATNATLDPR
PTH2R	S250	TFLLR
PTH2R	S251	IQGTNRSSKGR
PTH2R	S253	GMENDTNNLAKPTLPIK
PTH2R	S254	GGTQTPSVYDESGSTGGGDDSTPSILPAPR
PTH2R	S277	SANSNPALAPRERKAGCKNFFWKTYTSC
PTH2R	S278	AGCKNFFWKTFTSC
PTH2R	S280	PCKNFFWKTYSSCK
PTH2R	S281	AGCKNFFWKTYTSC
PTH2R	S282	HP
PTH2R	S283	DCFWKYCV
PTH2R	S284	ETPDCFWKYCV
PTH2R	S287	ACFWKYCV
PTH2R	S288	CYFVNCPRG
PTH2R	S289	CYFQNCPKG
PTH2R	S300	LVKPRTSRTGPGAWQGGRRKFRRQRPRLSHKGPMPF
PTH2R	S301	RPPGFSPL
PTH2R	S335	MIVTLF
PTH2R	S336	MIVIL
PTH2R	S337	ISRLAGLLRKGGEKIGEKLKKIGQKIKNFFQKLVPQPE
PTH2R	S342	GSSFLSPEHQKAQRKESKKPPAKLQP
PTH2R	S347	YNWNSFGLRY
PTH2R	S357	FMRF
PTH2R	S359	SGQSWRPQGRF
PTH2R	S361	EGRF
PTH2R	S363	FLRF
PTH2R	S365	YNWNSFGLRF
PTH2R	S367	MPHSFANLPLRF
PTH2R	S373	KIPYIL
PTH2R	S380	SRVPMSQPESERTDATVNPR
PTH2R	S381	ENLAPGRNNSKGR
PTH2R	S391	RVYIHPI
PTH2R	S392	CYINNCPLG
PTH2R	S393	CYIQNCPKG
PTH2R	S394	CYIQNCPIG
PTH2R	S401	WMDF
PTH2R	S416	PRPHQFIGLM
PTH2R	S417	CTCYTYKDKECVYYCHLDIIW
PTH2R	S418	RPRPQQFFGLM
PTH2R	S420	MLF
PTH2R	S427	RPPMEEEEEAYGWMDF
PTH2R	S441	CYISNCPIG
PTH2R	S444	RPKPQQFFPLM
PTH2R	S447	NPAFLFQPQRF
PTH2R	S457	SRVPVRQPESEMTDATVNPR
PTH2R	S460	VNAPGPNSKGR
PTH2R	S479	QYMSPCHFKICNM
PTH2R	S481	GGDDQFDDYGHMRF
PTH2R	S485	ASPSAPLIRF
PTH2R	S486	SAAAPLIRF
PTH2R	S487	CFVRNCPTG
PTH2R	S488	CFIRNCPKG
PTH2R	S493	TWKNLQGGW
PTH2R	S494	AWNKINGGW
PTH2R	S497	SEKWNKLSSSW
PTH2R	S498	AWQSLQSSW
PTH2R	S512	QLTFSSPDW
PTH2R	S513	PFCNAFTGC
PTH2R	S514	SCLEYGHSCWGAH
PTH2R	S515	GCQAYGHVCYGGH
PTH2R	S516	CYFRNCPIG
PTH2R	S523	QPSQDFMRF
PTH2R	S525	TPMQRSSMVRF
PTH2R	S530	PVFFVASRY
PTH2R	S532	SPAFLFQPQRF
PTH2R	S533	QMTFTDQWT
PTH2R	S535	CFWTSCPIG
PTH2R	S536	GGPQGPLRF
PTH2R	S537	RGPSGPLRF
PTH2R	S538	GPSGPLRF
PTH2R	S542	ASSAPLIRF
PTH2R	S544	KPSFVRF
PTH2R	S548	SPMQRSSMVRF
PTH2R	S549	SPSAVPLIRF
PTH2R	S550	TGPSASSGLWFGPRL
PTH2R	S552	PYLPT
PTH2R	S553	QEVRYRQCYFNPISCF
PTH2R	S554	EVRYRQCYFNPISCF
PTH2R	S559	QTFQYSRGWTN
PTH2R	S560	AQRSPSLRLRF
PTH2R	S562	PQRLRW
PTH2R	S563	PMRLRW
PTH2R	S567	WGFGPRL
PTH2R	S568	GLWFGPRL
PTH2R	S570	APFSPRL
PTH2R	S575	WEWPWNRKPTKFPIPSPNPRDKWCRLNLGPAWGGRC
PTH2R	S578	CYIQNCPRGG
PTH2R	S579	CLITNCPRG
PTH2R	S580	CYFQNC
PTH2R	S581	CYIQNC
PTH2R	S582	ESASPSEAETG
PTH2R	S590	QTFQWSHGWTN
PTH2R	S593	LWFGR
PTH2R	S595	HVRHFYGLM
PTH2R	S597	NYYGWMDF
PTH2R	S599	HWSKGYSPG
QRFPR	S32	LVQPRGSRNGPGPWQGGRRKFRRQRPRLSHKGPMPF
QRFPR	S35	QRPVNLTMRRKLRKHNCLQRRCMPLHSRVPFP
QRFPR	S36	LRKHNCLQRRCMPLHSRVPFP
QRFPR	S108	MMWLL
QRFPR	S111	MYFINILTL
QRFPR	S282	HP
QRFPR	S336	MIVIL
QRFPR	S420	MLF
QRFPR	S498	AWQSLQSSW
QRFPR	S581	CYIQNC
SCTR	S32	LVQPRGSRNGPGPWQGGRRKFRRQRPRLSHKGPMPF
SCTR	S35	QRPVNLTMRRKLRKHNCLQRRCMPLHSRVPFP
SCTR	S108	MMWLL
SCTR	S111	MYFINILTL
SCTR	S176	PCKNFFWKTFSSCK
SCTR	S280	PCKNFFWKTYSSCK
SCTR	S282	HP
SCTR	S581	CYIQNC
SSR1	S32	LVQPRGSRNGPGPWQGGRRKFRRQRPRLSHKGPMPF
SSR1	S35	QRPVNLTMRRKLRKHNCLQRRCMPLHSRVPFP
SSR1	S61	DYMGWMDF
SSR1	S75	GIGDPVTCLKSGAICHPVFCPRRYKQIGTCGLPGTKCCKKP
SSR1	S108	MMWLL
SSR1	S123	GPWLEEEEEAYGWMDF
SSR1	S130	HSDGTFTSDLSKQMEEEAVRLFIEWLKNGGPSSGAPPPS
SSR1	S131	HGEGTFTSDLSKQMEEEAVRLFIEWLKNGGPSSGAPPPS
SSR1	S135	HGEGTFTSDLSKQMEEEAVRLFIEWLKNGGPSSGAPPSKKKKKK
SSR1	S175	YGGFMRRVGRPEWWMDYQKRYGGFL
SSR1	S214	YPLKPPNPGEDAPAEDMARYYSALRHYINLLTRPRY
SSR1	S221	APLEPVYPGDNATPEQMAQYAADLRRYINMLTRPRY
SSR1	S222	APLEPMYPGDYATHEQRAQYETQLRRYINTLTRPRY
SSR1	S254	GGTQTPSVYDESGSTGGGDDSTPSILPAPR
SSR1	S273	SLALADDAAFRERARLLAALERRHWLNSYMHKLLVLDAP
SSR1	S282	HP
SSR1	S337	ISRLAGLLRKGGEKIGEKLKKIGQKIKNFFQKLVPQPE
SSR1	S340	RPRMEEEEEAYGWMDF
SSR1	S343	YAEGTFISDYSIAMDKIRQQDFVNWLLAQRGKKSDWKHNITQ
SSR1	S351	APLEPMYPGDYATPEQMAQYETQLRRYINTLTRPRY
SSR1	S384	SLALADDAAFRERARLLAALERRRWLDSYMQKLLLLDAP
SSR1	S426	QGPWMEEEEAAYGWMDF
SSR1	S427	RPPMEEEEEAYGWMDF
SSR1	S450	APLEPEYPGDNATPEQMAQYAAELRRYINMLTRPRY
SSR1	S481	GGDDQFDDYGHMRF
SSR2	S32	LVQPRGSRNGPGPWQGGRRKFRRQRPRLSHKGPMPF
SSR2	S35	QRPVNLTMRRKLRKHNCLQRRCMPLHSRVPFP
SSR2	S75	GIGDPVTCLKSGAICHPVFCPRRYKQIGTCGLPGTKCCKKP
SSR2	S108	MMWLL
SSR2	S123	GPWLEEEEEAYGWMDF
SSR2	S131	HGEGTFTSDLSKQMEEEAVRLFIEWLKNGGPSSGAPPPS
SSR2	S175	YGGFMRRVGRPEWWMDYQKRYGGFL
SSR2	S221	APLEPVYPGDNATPEQMAQYAADLRRYINMLTRPRY
SSR2	S273	SLALADDAAFRERARLLAALERRHWLNSYMHKLLVLDAP
SSR2	S282	HP
SSR2	S337	ISRLAGLLRKGGEKIGEKLKKIGQKIKNFFQKLVPQPE
SSR2	S340	RPRMEEEEEAYGWMDF
SSR2	S351	APLEPMYPGDYATPEQMAQYETQLRRYINTLTRPRY
SSR2	S384	SLALADDAAFRERARLLAALERRRWLDSYMQKLLLLDAP
SSR2	S426	QGPWMEEEEAAYGWMDF
SSR2	S427	RPPMEEEEEAYGWMDF
SSR2	S450	APLEPEYPGDNATPEQMAQYAAELRRYINMLTRPRY
SSR2	S481	GGDDQFDDYGHMRF
SSR3	S32	LVQPRGSRNGPGPWQGGRRKFRRQRPRLSHKGPMPF
SSR3	S35	QRPVNLTMRRKLRKHNCLQRRCMPLHSRVPFP
SSR3	S61	DYMGWMDF
SSR3	S75	GIGDPVTCLKSGAICHPVFCPRRYKQIGTCGLPGTKCCKKP
SSR3	S108	MMWLL
SSR3	S123	GPWLEEEEEAYGWMDF
SSR3	S130	HSDGTFTSDLSKQMEEEAVRLFIEWLKNGGPSSGAPPPS
SSR3	S131	HGEGTFTSDLSKQMEEEAVRLFIEWLKNGGPSSGAPPPS
SSR3	S135	HGEGTFTSDLSKQMEEEAVRLFIEWLKNGGPSSGAPPSKKKKKK
SSR3	S175	YGGFMRRVGRPEWWMDYQKRYGGFL
SSR3	S214	YPLKPPNPGEDAPAEDMARYYSALRHYINLLTRPRY
SSR3	S221	APLEPVYPGDNATPEQMAQYAADLRRYINMLTRPRY
SSR3	S222	APLEPMYPGDYATHEQRAQYETQLRRYINTLTRPRY
SSR3	S254	GGTQTPSVYDESGSTGGGDDSTPSILPAPR
SSR3	S273	SLALADDAAFRERARLLAALERRHWLNSYMHKLLVLDAP
SSR3	S282	HP
SSR3	S337	ISRLAGLLRKGGEKIGEKLKKIGQKIKNFFQKLVPQPE
SSR3	S340	RPRMEEEEEAYGWMDF
SSR3	S343	YAEGTFISDYSIAMDKIRQQDFVNWLLAQRGKKSDWKHNITQ
SSR3	S351	APLEPMYPGDYATPEQMAQYETQLRRYINTLTRPRY
SSR3	S384	SLALADDAAFRERARLLAALERRRWLDSYMQKLLLLDAP
SSR3	S426	QGPWMEEEEAAYGWMDF
SSR3	S427	RPPMEEEEEAYGWMDF
SSR3	S450	APLEPEYPGDNATPEQMAQYAAELRRYINMLTRPRY
SSR3	S481	GGDDQFDDYGHMRF
SSR4	S32	LVQPRGSRNGPGPWQGGRRKFRRQRPRLSHKGPMPF
SSR4	S35	QRPVNLTMRRKLRKHNCLQRRCMPLHSRVPFP
SSR4	S61	DYMGWMDF
SSR4	S75	GIGDPVTCLKSGAICHPVFCPRRYKQIGTCGLPGTKCCKKP
SSR4	S108	MMWLL
SSR4	S123	GPWLEEEEEAYGWMDF
SSR4	S130	HSDGTFTSDLSKQMEEEAVRLFIEWLKNGGPSSGAPPPS
SSR4	S131	HGEGTFTSDLSKQMEEEAVRLFIEWLKNGGPSSGAPPPS
SSR4	S135	HGEGTFTSDLSKQMEEEAVRLFIEWLKNGGPSSGAPPSKKKKKK
SSR4	S175	YGGFMRRVGRPEWWMDYQKRYGGFL
SSR4	S214	YPLKPPNPGEDAPAEDMARYYSALRHYINLLTRPRY
SSR4	S221	APLEPVYPGDNATPEQMAQYAADLRRYINMLTRPRY
SSR4	S222	APLEPMYPGDYATHEQRAQYETQLRRYINTLTRPRY
SSR4	S254	GGTQTPSVYDESGSTGGGDDSTPSILPAPR
SSR4	S273	SLALADDAAFRERARLLAALERRHWLNSYMHKLLVLDAP
SSR4	S282	HP
SSR4	S337	ISRLAGLLRKGGEKIGEKLKKIGQKIKNFFQKLVPQPE
SSR4	S340	RPRMEEEEEAYGWMDF
SSR4	S343	YAEGTFISDYSIAMDKIRQQDFVNWLLAQRGKKSDWKHNITQ
SSR4	S351	APLEPMYPGDYATPEQMAQYETQLRRYINTLTRPRY
SSR4	S384	SLALADDAAFRERARLLAALERRRWLDSYMQKLLLLDAP
SSR4	S426	QGPWMEEEEAAYGWMDF
SSR4	S427	RPPMEEEEEAYGWMDF
SSR4	S450	APLEPEYPGDNATPEQMAQYAAELRRYINMLTRPRY
SSR4	S481	GGDDQFDDYGHMRF
SSR5	S32	LVQPRGSRNGPGPWQGGRRKFRRQRPRLSHKGPMPF
SSR5	S35	QRPVNLTMRRKLRKHNCLQRRCMPLHSRVPFP
SSR5	S61	DYMGWMDF
SSR5	S75	GIGDPVTCLKSGAICHPVFCPRRYKQIGTCGLPGTKCCKKP
SSR5	S108	MMWLL
SSR5	S123	GPWLEEEEEAYGWMDF
SSR5	S130	HSDGTFTSDLSKQMEEEAVRLFIEWLKNGGPSSGAPPPS
SSR5	S131	HGEGTFTSDLSKQMEEEAVRLFIEWLKNGGPSSGAPPPS
SSR5	S135	HGEGTFTSDLSKQMEEEAVRLFIEWLKNGGPSSGAPPSKKKKKK
SSR5	S175	YGGFMRRVGRPEWWMDYQKRYGGFL
SSR5	S214	YPLKPPNPGEDAPAEDMARYYSALRHYINLLTRPRY
SSR5	S221	APLEPVYPGDNATPEQMAQYAADLRRYINMLTRPRY
SSR5	S222	APLEPMYPGDYATHEQRAQYETQLRRYINTLTRPRY
SSR5	S254	GGTQTPSVYDESGSTGGGDDSTPSILPAPR
SSR5	S273	SLALADDAAFRERARLLAALERRHWLNSYMHKLLVLDAP
SSR5	S282	HP
SSR5	S337	ISRLAGLLRKGGEKIGEKLKKIGQKIKNFFQKLVPQPE
SSR5	S340	RPRMEEEEEAYGWMDF
SSR5	S343	YAEGTFISDYSIAMDKIRQQDFVNWLLAQRGKKSDWKHNITQ
SSR5	S351	APLEPMYPGDYATPEQMAQYETQLRRYINTLTRPRY
SSR5	S384	SLALADDAAFRERARLLAALERRRWLDSYMQKLLLLDAP
SSR5	S426	QGPWMEEEEAAYGWMDF
SSR5	S427	RPPMEEEEEAYGWMDF
SSR5	S450	APLEPEYPGDNATPEQMAQYAAELRRYINMLTRPRY
SSR5	S481	GGDDQFDDYGHMRF
SSR5	S582	ESASPSEAETG
UR2R	S32	LVQPRGSRNGPGPWQGGRRKFRRQRPRLSHKGPMPF
UR2R	S35	QRPVNLTMRRKLRKHNCLQRRCMPLHSRVPFP
UR2R	S75	GIGDPVTCLKSGAICHPVFCPRRYKQIGTCGLPGTKCCKKP
UR2R	S130	HSDGTFTSDLSKQMEEEAVRLFIEWLKNGGPSSGAPPPS
UR2R	S131	HGEGTFTSDLSKQMEEEAVRLFIEWLKNGGPSSGAPPPS
UR2R	S135	HGEGTFTSDLSKQMEEEAVRLFIEWLKNGGPSSGAPPSKKKKKK
UR2R	S175	YGGFMRRVGRPEWWMDYQKRYGGFL
UR2R	S221	APLEPVYPGDNATPEQMAQYAADLRRYINMLTRPRY
UR2R	S222	APLEPMYPGDYATHEQRAQYETQLRRYINTLTRPRY
UR2R	S249	ARTRARRPESKATNATLDPR
UR2R	S254	GGTQTPSVYDESGSTGGGDDSTPSILPAPR
UR2R	S273	SLALADDAAFRERARLLAALERRHWLNSYMHKLLVLDAP
UR2R	S282	HP
UR2R	S300	LVKPRTSRTGPGAWQGGRRKFRRQRPRLSHKGPMPF
UR2R	S337	ISRLAGLLRKGGEKIGEKLKKIGQKIKNFFQKLVPQPE
UR2R	S340	RPRMEEEEEAYGWMDF
UR2R	S351	APLEPMYPGDYATPEQMAQYETQLRRYINTLTRPRY
UR2R	S384	SLALADDAAFRERARLLAALERRRWLDSYMQKLLLLDAP
UR2R	S427	RPPMEEEEEAYGWMDF
UR2R	S450	APLEPEYPGDNATPEQMAQYAAELRRYINMLTRPRY
UR2R	S582	ESASPSEAETG
V1AR	S21	SEEPPISLDLTFHLLREVLEMARAEQLAQQAHSNRKLMEII
V1AR	S32	LVQPRGSRNGPGPWQGGRRKFRRQRPRLSHKGPMPF
V1AR	S35	QRPVNLTMRRKLRKHNCLQRRCMPLHSRVPFP
V1AR	S61	DYMGWMDF
V1AR	S75	GIGDPVTCLKSGAICHPVFCPRRYKQIGTCGLPGTKCCKKP
V1AR	S81	GPPISIDLSLELLRKMIEIEKQEKEKQQAANNRLLLDTI
V1AR	S84	IVLSLDVPIGLLQILLEQARARAAREQATTNARILARV
V1AR	S85	NDDPPISIDLTFHLLRNMIEMARIENEREQAGLNRKYLDEV
V1AR	S86	YSEEPPISLDLTFHLLREVLEMARAEQLAQQAHSNRKLMEII
V1AR	S123	GPWLEEEEEAYGWMDF
V1AR	S125	YADAIFTNSYRKVLGQLSARKLLQDIMSRQ
V1AR	S128	YAEGTFISDYSIAMDKIHQQDFVNWLLAQK
V1AR	S130	HSDGTFTSDLSKQMEEEAVRLFIEWLKNGGPSSGAPPPS
V1AR	S131	HGEGTFTSDLSKQMEEEAVRLFIEWLKNGGPSSGAPPPS
V1AR	S135	HGEGTFTSDLSKQMEEEAVRLFIEWLKNGGPSSGAPPSKKKKKK
V1AR	S175	YGGFMRRVGRPEWWMDYQKRYGGFL
V1AR	S205	SLNFEELKDWGPKNVIKMSTPAVNKMPHSFANLPLRF
V1AR	S214	YPLKPPNPGEDAPAEDMARYYSALRHYINLLTRPRY
V1AR	S221	APLEPVYPGDNATPEQMAQYAADLRRYINMLTRPRY
V1AR	S222	APLEPMYPGDYATHEQRAQYETQLRRYINTLTRPRY
V1AR	S231	YGGFMTSEKSQTPLVTLFKNAIIKNAYKKGE
V1AR	S249	ARTRARRPESKATNATLDPR
V1AR	S254	GGTQTPSVYDESGSTGGGDDSTPSILPAPR
V1AR	S273	SLALADDAAFRERARLLAALERRHWLNSYMHKLLVLDAP
V1AR	S282	HP
V1AR	S300	LVKPRTSRTGPGAWQGGRRKFRRQRPRLSHKGPMPF
V1AR	S337	ISRLAGLLRKGGEKIGEKLKKIGQKIKNFFQKLVPQPE
V1AR	S340	RPRMEEEEEAYGWMDF
V1AR	S343	YAEGTFISDYSIAMDKIRQQDFVNWLLAQRGKKSDWKHNITQ
V1AR	S351	APLEPMYPGDYATPEQMAQYETQLRRYINTLTRPRY
V1AR	S356	YGGFMRRVGRPEWWMDYQKRYG
V1AR	S376	YGGFMTSEKSQTPLVTLFKNAIIKNAHKKGQ
V1AR	S384	SLALADDAAFRERARLLAALERRRWLDSYMQKLLLLDAP
V1AR	S385	DGSSEAAGFLPADSEKASGPLGTLAEELSSYSRRKGGFSFRF
V1AR	S422	GATLNSAGYLLGPINLKALAALAKKIL
V1AR	S425	GWTLNSAGYLLGPINLKALAALAKKIL
V1AR	S426	QGPWMEEEEAAYGWMDF
V1AR	S427	RPPMEEEEEAYGWMDF
V1AR	S428	YADAIFTNSYRKVLGQLSARKLLQDIMSR
V1AR	S434	YAEGTFISDYSIAMDKIRQQDFVNWLLAQKGKKNDWKHNLTQ
V1AR	S450	APLEPEYPGDNATPEQMAQYAAELRRYINMLTRPRY
V1AR	S455	YGGFMTSEKSQTPLVTLFKNAIIKNVHKKGQ
V1AR	S481	GGDDQFDDYGHMRF
V1AR	S582	ESASPSEAETG
V1BR	S21	SEEPPISLDLTFHLLREVLEMARAEQLAQQAHSNRKLMEII
V1BR	S32	LVQPRGSRNGPGPWQGGRRKFRRQRPRLSHKGPMPF
V1BR	S61	DYMGWMDF
V1BR	S75	GIGDPVTCLKSGAICHPVFCPRRYKQIGTCGLPGTKCCKKP
V1BR	S81	GPPISIDLSLELLRKMIEIEKQEKEKQQAANNRLLLDTI
V1BR	S84	IVLSLDVPIGLLQILLEQARARAAREQATTNARILARV
V1BR	S85	NDDPPISIDLTFHLLRNMIEMARIENEREQAGLNRKYLDEV
V1BR	S123	GPWLEEEEEAYGWMDF
V1BR	S125	YADAIFTNSYRKVLGQLSARKLLQDIMSRQ
V1BR	S128	YAEGTFISDYSIAMDKIHQQDFVNWLLAQK
V1BR	S130	HSDGTFTSDLSKQMEEEAVRLFIEWLKNGGPSSGAPPPS
V1BR	S131	HGEGTFTSDLSKQMEEEAVRLFIEWLKNGGPSSGAPPPS
V1BR	S135	HGEGTFTSDLSKQMEEEAVRLFIEWLKNGGPSSGAPPSKKKKKK
V1BR	S175	YGGFMRRVGRPEWWMDYQKRYGGFL
V1BR	S205	SLNFEELKDWGPKNVIKMSTPAVNKMPHSFANLPLRF
V1BR	S214	YPLKPPNPGEDAPAEDMARYYSALRHYINLLTRPRY
V1BR	S221	APLEPVYPGDNATPEQMAQYAADLRRYINMLTRPRY
V1BR	S222	APLEPMYPGDYATHEQRAQYETQLRRYINTLTRPRY
V1BR	S231	YGGFMTSEKSQTPLVTLFKNAIIKNAYKKGE
V1BR	S249	ARTRARRPESKATNATLDPR
V1BR	S254	GGTQTPSVYDESGSTGGGDDSTPSILPAPR
V1BR	S273	SLALADDAAFRERARLLAALERRHWLNSYMHKLLVLDAP
V1BR	S282	HP
V1BR	S337	ISRLAGLLRKGGEKIGEKLKKIGQKIKNFFQKLVPQPE
V1BR	S340	RPRMEEEEEAYGWMDF
V1BR	S343	YAEGTFISDYSIAMDKIRQQDFVNWLLAQRGKKSDWKHNITQ
V1BR	S351	APLEPMYPGDYATPEQMAQYETQLRRYINTLTRPRY
V1BR	S376	YGGFMTSEKSQTPLVTLFKNAIIKNAHKKGQ
V1BR	S384	SLALADDAAFRERARLLAALERRRWLDSYMQKLLLLDAP
V1BR	S422	GATLNSAGYLLGPINLKALAALAKKIL
V1BR	S425	GWTLNSAGYLLGPINLKALAALAKKIL
V1BR	S426	QGPWMEEEEAAYGWMDF
V1BR	S427	RPPMEEEEEAYGWMDF
V1BR	S428	YADAIFTNSYRKVLGQLSARKLLQDIMSR
V1BR	S434	YAEGTFISDYSIAMDKIRQQDFVNWLLAQKGKKNDWKHNLTQ
V1BR	S450	APLEPEYPGDNATPEQMAQYAAELRRYINMLTRPRY
V1BR	S455	YGGFMTSEKSQTPLVTLFKNAIIKNVHKKGQ
V1BR	S481	GGDDQFDDYGHMRF
V1BR	S582	ESASPSEAETG
V2R	S21	SEEPPISLDLTFHLLREVLEMARAEQLAQQAHSNRKLMEII
V2R	S32	LVQPRGSRNGPGPWQGGRRKFRRQRPRLSHKGPMPF
V2R	S61	DYMGWMDF
V2R	S75	GIGDPVTCLKSGAICHPVFCPRRYKQIGTCGLPGTKCCKKP
V2R	S81	GPPISIDLSLELLRKMIEIEKQEKEKQQAANNRLLLDTI
V2R	S84	IVLSLDVPIGLLQILLEQARARAAREQATTNARILARV
V2R	S85	NDDPPISIDLTFHLLRNMIEMARIENEREQAGLNRKYLDEV
V2R	S86	YSEEPPISLDLTFHLLREVLEMARAEQLAQQAHSNRKLMEII
V2R	S123	GPWLEEEEEAYGWMDF
V2R	S125	YADAIFTNSYRKVLGQLSARKLLQDIMSRQ
V2R	S128	YAEGTFISDYSIAMDKIHQQDFVNWLLAQK
V2R	S130	HSDGTFTSDLSKQMEEEAVRLFIEWLKNGGPSSGAPPPS
V2R	S131	HGEGTFTSDLSKQMEEEAVRLFIEWLKNGGPSSGAPPPS
V2R	S135	HGEGTFTSDLSKQMEEEAVRLFIEWLKNGGPSSGAPPSKKKKKK
V2R	S175	YGGFMRRVGRPEWWMDYQKRYGGFL
V2R	S205	SLNFEELKDWGPKNVIKMSTPAVNKMPHSFANLPLRF
V2R	S214	YPLKPPNPGEDAPAEDMARYYSALRHYINLLTRPRY
V2R	S221	APLEPVYPGDNATPEQMAQYAADLRRYINMLTRPRY
V2R	S222	APLEPMYPGDYATHEQRAQYETQLRRYINTLTRPRY
V2R	S231	YGGFMTSEKSQTPLVTLFKNAIIKNAYKKGE
V2R	S249	ARTRARRPESKATNATLDPR
V2R	S254	GGTQTPSVYDESGSTGGGDDSTPSILPAPR
V2R	S273	SLALADDAAFRERARLLAALERRHWLNSYMHKLLVLDAP
V2R	S282	HP
V2R	S337	ISRLAGLLRKGGEKIGEKLKKIGQKIKNFFQKLVPQPE
V2R	S340	RPRMEEEEEAYGWMDF
V2R	S343	YAEGTFISDYSIAMDKIRQQDFVNWLLAQRGKKSDWKHNITQ
V2R	S351	APLEPMYPGDYATPEQMAQYETQLRRYINTLTRPRY
V2R	S356	YGGFMRRVGRPEWWMDYQKRYG
V2R	S376	YGGFMTSEKSQTPLVTLFKNAIIKNAHKKGQ
V2R	S384	SLALADDAAFRERARLLAALERRRWLDSYMQKLLLLDAP
V2R	S422	GATLNSAGYLLGPINLKALAALAKKIL
V2R	S425	GWTLNSAGYLLGPINLKALAALAKKIL
V2R	S426	QGPWMEEEEAAYGWMDF
V2R	S427	RPPMEEEEEAYGWMDF
V2R	S428	YADAIFTNSYRKVLGQLSARKLLQDIMSR
V2R	S434	YAEGTFISDYSIAMDKIRQQDFVNWLLAQKGKKNDWKHNLTQ
V2R	S450	APLEPEYPGDNATPEQMAQYAAELRRYINMLTRPRY
V2R	S455	YGGFMTSEKSQTPLVTLFKNAIIKNVHKKGQ
V2R	S481	GGDDQFDDYGHMRF
V2R	S582	ESASPSEAETG
VIPR1	S32	LVQPRGSRNGPGPWQGGRRKFRRQRPRLSHKGPMPF
VIPR1	S35	QRPVNLTMRRKLRKHNCLQRRCMPLHSRVPFP
VIPR1	S36	LRKHNCLQRRCMPLHSRVPFP
VIPR1	S108	MMWLL
VIPR1	S282	HP
VIPR1	S300	LVKPRTSRTGPGAWQGGRRKFRRQRPRLSHKGPMPF
VIPR1	S498	AWQSLQSSW
VIPR1	S535	CFWTSCPIG
VIPR1	S550	TGPSASSGLWFGPRL
VIPR1	S563	PMRLRW
VIPR2	S32	LVQPRGSRNGPGPWQGGRRKFRRQRPRLSHKGPMPF
VIPR2	S35	QRPVNLTMRRKLRKHNCLQRRCMPLHSRVPFP
VIPR2	S36	LRKHNCLQRRCMPLHSRVPFP
VIPR2	S108	MMWLL
VIPR2	S246	CDATCQFRKAIDDCQKQAHHSNVLQTSVQTTATFTSMDTSQLPGNSVFKECMKQKKKEFKA
VIPR2	S282	HP
VIPR2	S300	LVKPRTSRTGPGAWQGGRRKFRRQRPRLSHKGPMPF
VIPR2	S498	AWQSLQSSW
VIPR2	S535	CFWTSCPIG
VIPR2	S550	TGPSASSGLWFGPRL
